# A computational Evo-Devo approach for elucidating the roles of PLETHORA transcription factors in regulating root development

**DOI:** 10.1101/2024.12.03.626639

**Authors:** Joel Rodríguez Herrera, Kenia Aislinn Galván Alcaraz, Ramsés Uriel Albarrán Hernández, Juan Pablo Villa Núñez, Gustavo Rodríguez Alonso, Svetlana Shishkova

**Affiliations:** Departamento de Biología Molecular de Plantas, Instituto de Biotecnología, Universidad Nacional Autónoma de México. Cuernavaca, Morelos, México. C.P. 62210; Centro de Investigación en Dinámica Celular, Instituto de Investigación en Ciencias Básicas y Aplicadas. Universidad Autónoma del Estado de Morelos. Cuernavaca, Morelos, México. C.P. 62210

## Abstract

PLETHORA (PLT) transcription factors play essential roles in regulating various developmental processes in plants, including embryogenesis, rhizotaxis, phyllotaxis, and most prominently, root development, by regulating cell proliferation and differentiation along the root. Despite their important roles in plant development, PLT transcription factors have mainly been studied in *Arabidopsis thaliana* and only a few crop species. *A. thaliana* has six *PLT* genes, which are expressed in overlapping domains and have partially redundant activities, with numerous shared target genes. Here we identified putative *PLT* orthologs across Viridiplantae, including representatives of all extant plant clades, reconstructing the molecular phylogeny of PLTs and integrating synteny and microsynteny analyses. We suggest that PLTs arose by neofunctionalization prior to the divergence of Spermatophyta and that they might regulate their target genes in a context-specific manner given the presence of intrinsically disordered regions at their N- and C-termini. After identifying direct PLT targets in public databases, we inferred a gene regulatory network driven by PLTs in the root apical meristem in six angiosperm species. Our results suggest that the direct PLT targets regulate ribosome and ribonucleoprotein biogenesis as well as RNA processing, among other basic cellular processes. The central relevance of these processes may account for the high conservation and stability of PLT-driven gene regulatory networks across angiosperms.

## Supplemental tables for "A computational Evo-Devo approach for elucidating the roles of PLETHORA transcription factors in regulating root development"

### Sheet: ST1-AllSeqs
Supplementary table 1. List of AP2 protein sequences extracted from Embryphyta genomes. All sequences reported in this table contain 2 AP2 domains separated by an interdomain sequence.
Species	Database ID	Code Used
Arabidopsis halleri	>Araha.0947s0001.1	AraHall_1
Arabidopsis halleri	>Araha.19114s0001.1	AraHall_2
Arabidopsis halleri	>Araha.8148s0010.1	AraHall_3
Arabidopsis halleri	>Araha.29413s0001.1	AraHall_4
Arabidopsis halleri	>Araha.6467s0004.1	AraHall_5
Arabidopsis halleri	>Araha.6726s0001.1	AraHall_6
Arabidopsis halleri	>Araha.2597s0023.1	AraHall_7
Arabidopsis halleri	>Araha.21828s0004.1	AraHall_8
Arabidopsis halleri	>Araha.0783s0007.1	AraHall_9
Arabidopsis halleri	>Araha.10681s0002.1	AraHall_10
Arabidopsis halleri	>Araha.20205s0001.1	AraHall_11
Arabidopsis halleri	>Araha.3696s0007.1	AraHall_12
Arabidopsis halleri	>Araha.9920s0005.1	AraHall_13
Amaranthus hypochondriacus	AHYPO_017751-RA	AmaHyp_1
Amaranthus hypochondriacus	AHYPO_021574-RA	AmaHyp_2
Amaranthus hypochondriacus	AHYPO_002760-RA	AmaHyp_3
Amaranthus hypochondriacus	AHYPO_006674-RA	AmaHyp_4
Amaranthus hypochondriacus	AHYPO_007775-RA	AmaHyp_5
Amaranthus hypochondriacus	AHYPO_010077-RA	AmaHyp_6
Amaranthus hypochondriacus	AHYPO_018071-RA	AmaHyp_7
Amaranthus hypochondriacus	AHYPO_017057-RA	AmaHyp_8
Amaranthus hypochondriacus	AHYPO_010043-RA	AmaHyp_9
Amaranthus hypochondriacus	AHYPO_010719-RA	AmaHyp_10
Amborella trichopoda	>evm_27.model.AmTr_v1.0_scaffold00029.172	AmbTri_1
Amborella trichopoda	>evm_27.model.AmTr_v1.0_scaffold00159.24	AmbTri_2
Amborella trichopoda	>evm_27.model.AmTr_v1.0_scaffold00035.43	AmbTri_3
Amborella trichopoda	>evm_27.model.AmTr_v1.0_scaffold00058.233	AmbTri_4
Amborella trichopoda	>evm_27.model.AmTr_v1.0_scaffold00202.3	AmbTri_5
Amborella trichopoda	>evm_27.model.AmTr_v1.0_scaffold00022.332	AmbTri_6
Amborella trichopoda	>evm_27.model.AmTr_v1.0_scaffold00101.2	AmbTri_7
Amborella trichopoda	>evm_27.model.AmTr_v1.0_scaffold00019.64	AmbTri_8
Amborella trichopoda	>evm_27.model.AmTr_v1.0_scaffold00024.229	AmbTri_9
Amborella trichopoda	>evm_27.model.AmTr_v1.0_scaffold00065.42	AmbTri_10
Amborella trichopoda	>evm_27.model.AmTr_v1.0_scaffold00019.292	AmbTri_11
Amborella trichopoda	>evm_27.model.AmTr_v1.0_scaffold00066.6	AmbTri_12
Ananas comosus	>Aco013345.1	AnaCom_1
Ananas comosus	>Aco008260.1	AnaCom_2
Ananas comosus	>Aco024544.1	AnaCom_3
Ananas comosus	>Aco011417.1	AnaCom_4
Ananas comosus	>Aco008597.1	AnaCom_5
Ananas comosus	>Aco003952.1	AnaCom_6
Ananas comosus	>Aco015394.1	AnaCom_7
Ananas comosus	>Aco017964.1	AnaCom_8
Ananas comosus	>Aco001523.1	AnaCom_9
Ananas comosus	>Aco012448.1	AnaCom_10
Ananas comosus	>Aco011015.1	AnaCom_11
Ananas comosus	>Aco013675.1	AnaCom_12
Ananas comosus	>Aco002863.1	AnaCom_13
Ananas comosus	>Aco009855.1	AnaCom_14
Ananas comosus	>Aco012088.1	AnaCom_15
Ananas comosus	>Aco005714.1	AnaCom_16
Ananas comosus	>Aco012629.1	AnaCom_17
Ananas comosus	>Aco001756.1	AnaCom_18
Ananas comosus	>Aco002571.1	AnaCom_19
Aquilegia Coerulea	>Aqcoe1G487700.1	AqCoe_1
Aquilegia Coerulea	>Aqcoe6G134300.1	AqCoe_2
Aquilegia Coerulea	>Aqcoe5G145900.1	AqCoe_3
Aquilegia Coerulea	>Aqcoe1G487700.1	AqCoe_4
Aquilegia Coerulea	>Aqcoe6G259300.2	AqCoe_5
Aquilegia Coerulea	>Aqcoe7G221500.1	AqCoe_6
Aquilegia Coerulea	>Aqcoe1G010100.1	AqCoe_7
Aquilegia Coerulea	>Aqcoe3G328100.1	AqCoe_8
Aquilegia Coerulea	>Aqcoe3G089900.1	AqCoe_9
Aquilegia Coerulea	>Aqcoe7G345400.1	AqCoe_10
Aquilegia Coerulea	>Aqcoe3G334300.1	AqCoe_11
Aquilegia Coerulea	>Aqcoe5G094800.1	AqCoe_12
Aquilegia Coerulea	>Aqcoe6G259300.1	AqCoe_13
Aquilegia Coerulea	>Aqcoe6G092100.1	AqCoe_14
Aquilegia Coerulea	>Aqcoe7G319400.1	AqCoe_15
Aquilegia Coerulea	>Aqcoe2G428300.1	AqCoe_16
Aquilegia Coerulea	>Aqcoe1G027300.1	AqCoe_17
Arabidopsis Lyrata	>AL4G23050.t1	AraLyr_1
Arabidopsis Lyrata	>AL8G44170.t1	AraLyr_2
Arabidopsis Lyrata	>AL7G13680.t1	AraLyr_3
Arabidopsis Lyrata	>AL2G40400.t1	AraLyr_4
Arabidopsis Lyrata	>AL1G28220.t1	AraLyr_5
Arabidopsis Lyrata	>AL5G35370.t1	AraLyr_6
Arabidopsis Lyrata	>AL7G12930.t1	AraLyr_7
Arabidopsis Lyrata	>AL8G43100.t1	AraLyr_8
Arabidopsis Lyrata	>AL2G32260.t1	AraLyr_9
Arabidopsis Lyrata	>AL6G21030.t1	AraLyr_10
Arabidopsis Lyrata	>AL8G33370.t1	AraLyr_11
Arabidopsis Lyrata	>AL6G28500.t1	AraLyr_12
Arabidopsis Lyrata	>AL1G58990.t1	AraLyr_13
Arabidopsis Lyrata	>AL3G34780.t1	AraLyr_14
Arabidopsis thaliana	>AT5G17430.1	PLT4
Arabidopsis thaliana	>AT3G20840.1	PLT1
Arabidopsis thaliana	>AT5G57390.1	PLT5
Arabidopsis thaliana	>AT1G51190.1	PLT2
Arabidopsis thaliana	>AT1G72570.1	AraTha_6
Arabidopsis thaliana	>AT2G28550.1	AraTha_7
Arabidopsis thaliana	>AT5G67180.1	AraTha_8
Arabidopsis thaliana	>AT4G36920.1	AraTha_9
Arabidopsis thaliana	>AT1G79700.1	AraTha_10
Arabidopsis thaliana	>AT1G16060.1	AraTha_11
Arabidopsis thaliana	>AT3G54320.1	AraTha_12
Arabidopsis thaliana	>AT5G10510.1	PLT3
Arabidopsis thaliana	>AT5G65510.1	PLT7
Asparagus officinalis	>evm.model.AsparagusV1_09.541	AspOff_1
Asparagus officinalis	>evm.model.AsparagusV1_01.137	AspOff_2
Asparagus officinalis	>evm.model.AsparagusV1_04.1932	AspOff_3
Asparagus officinalis	>evm.model.AsparagusV1_02.1024	AspOff_4
Asparagus officinalis	>evm.model.AsparagusV1_07.1224	AspOff_5
Asparagus officinalis	>evm.model.AsparagusV1_03.767	AspOff_6
Asparagus officinalis	>evm.model.AsparagusV1_03.2339	AspOff_7
Asparagus officinalis	>evm.model.AsparagusV1_03.1208	AspOff_8
Asparagus officinalis	>evm.model.AsparagusV1_05.2594	AspOff_9
Asparagus officinalis	>evm.model.AsparagusV1_05.2491	AspOff_10
Asparagus officinalis	>evm.model.AsparagusV1_08.558	AspOff_11
Asparagus officinalis	>evm.model.AsparagusV1_08.559	AspOff_12
Azolla filiculoides	>Azfi_s0286.g063137:601-2100	AzoFil_1
Azolla filiculoides	>Azfi_s0072.g037000:1-900	AzoFil_2
Azolla filiculoides	>Azfi_s0072.g037000:1-1100	AzoFil_3
Azolla filiculoides	>Azfi_s0207.g057931:1-1300	AzoFil_4
Azolla filiculoides	>Azfi_s0059.g034553:1-1200	AzoFil_5
Azolla filiculoides	>Azfi_s0006.g010452:1101-2800	AzoFil_6
Azolla filiculoides	>Azfi_s0033.g025087:401-2100	AzoFil_7
Azolla filiculoides	>Azfi_s0008.g011313:1901-3600	AzoFil_8
Beta vulgaris	>XM_010675298.2	BetVul_1
Beta vulgaris	>XM_010675704.2	BetVul_2
Beta vulgaris	>XM_010687016.1	BetVul_3
Beta vulgaris	>XM_010690177.2	BetVul_4
Beta vulgaris	>XM_010682058.2	BetVul_5
Beta vulgaris	>XM_010681372.2	BetVul_6
Beta vulgaris	>XM_010689298.2	BetVul_7
Beta vulgaris	>XM_010689351.2	BetVul_8
Beta vulgaris	>XM_010696574.2	BetVul_9
Beta vulgaris	>XM_019251370.1	BetVul_10
Beta vulgaris	>XM_010674089.2	BetVul_11
Beta vulgaris	>XM_010694787.2	BetVul_12
Beta vulgaris	>XM_010669665.2	BetVul_13
Beta vulgaris	>XM_010694791.2	BetVul_14
Beta vulgaris	>XM_010694786.2	BetVul_15
Beta vulgaris	>XM_010694790.2	BetVul_16
Beta vulgaris	>XM_010694788.2	BetVul_17
Boechera stricta	>Bostr.27991s0069.1	BoeStri_1
Boechera stricta	>Bostr.0568s0140.1	BoeStri_2
Boechera stricta	>Bostr.7867s1579.1	BoeStri_3
Boechera stricta	>Bostr.7128s0222.1	BoeStri_4
Boechera stricta	>Bostr.20129s0410.1	BoeStri_5
Boechera stricta	>Bostr.0697s0045.1	BoeStri_6
Boechera stricta	>Bostr.13175s0048.1	BoeStri_7
Boechera stricta	>Bostr.0568s0236.1	BoeStri_8
Boechera stricta	>Bostr.26527s0471.1	BoeStri_9
Boechera stricta	>Bostr.26675s0071.1	BoeStri_10
Boechera stricta	>Bostr.19424s0566.1	BoeStri_11
Boechera stricta	>Bostr.7867s1636.1	BoeStri_12
Boechera stricta	>Bostr.26833s0517.1	BoeStri_13
Boechera stricta	>Bostr.10273s0093.1	BoeStri_14
Brachypodium distachyon	>Bradi4g43877.1	BraDis_1
Brachypodium distachyon	>Bradi4g30617.1	BraDis_2
Brachypodium distachyon	>Bradi2g48130.2	BraDis_3
Brachypodium distachyon	>Bradi2g57747.2	BraDis_4
Brachypodium distachyon	>Bradi3g48697.1	BraDis_5
Brachypodium distachyon	>Bradi3g59300.1	BraDis_6
Brachypodium distachyon	>Bradi3g36820.3	BraDis_7
Brachypodium distachyon	>Bradi5g14960.1	BraDis_8
Brachypodium distachyon	>Bradi1g64240.1	BraDis_9
Brachypodium distachyon	>Bradi1g72890.2	BraDis_10
Brachypodium distachyon	>Bradi1g07290.2	BraDis_11
Brachypodium distachyon	>Bradi1g31337.1	BraDis_12
Brachypodium distachyon	>Bradi1g57560.2	BraDis_13
Brachypodium distachyon	>Bradi1g69209.1	BraDis_14
Brachypodium distachyon	>Bradi1g51045.1	BraDis_15
Brachypodium stacei	>Brast07G233700.1	BraSta_1
Brachypodium stacei	>Brast09G234500.1	BraSta_2
Brachypodium stacei	>Brast08G227000.1	BraSta_3
Brachypodium stacei	>Brast06G171200.1	BraSta_4
Brachypodium stacei	>Brast02G359400.1	BraSta_5
Brachypodium stacei	>Brast01G110500.1	BraSta_6
Brachypodium stacei	>Brast05G286200.1	BraSta_7
Brachypodium stacei	>Brast03G026100.1	BraSta_8
Brachypodium stacei	>Brast08G044900.1	BraSta_9
Brachypodium stacei	>Brast07G015400.1	BraSta_10
Brachypodium stacei	>Brast03G238600.1	BraSta_11
Brachypodium stacei	>Brast04G017600.1	BraSta_12
Brachypodium stacei	>Brast01G165800.1	BraSta_13
Brachypodium stacei	>Brast05G130000.1	BraSta_14
Brachypodium stacei	>Brast02G158900.1	BraSta_15
Brachypodium stacei	>Brast09G135800.1	BraSta_16
Brachypodium stacei	>Brast04G138300.1	BraSta_17
Brachypodium stacei	>Brast09G238400.1	BraSta_18
Brachypodium stacei	>Brast01G056900.1	BraSta_19
Brachypodium stacei	>Brast02G321700.1	BraSta_20
Brachypodium stacei	>Brast07G222700.1	BraSta_21
Brachypodium stacei	>Brast02G102900.1	BraSta_22
Brachypodium stacei	>Brast06G219400.1	BraSta_23
Brachypodium stacei	>Brast02G062100.1	BraSta_24
Brassica Rapa	>Brara.C02403.1	BraRap_1
Brassica Rapa	>Brara.G01386.1	BraRap_2
Brassica Rapa	>Brara.G01191.1	BraRap_3
Brassica Rapa	>Brara.K01270.1	BraRap_4
Brassica Rapa	>Brara.A00160.1	BraRap_5
Brassica Rapa	>Brara.G03685.1	BraRap_6
Brassica Rapa	>Brara.I03702.1	BraRap_7
Brassica Rapa	>Brara.F01116.1	BraRap_8
Brassica Rapa	>Brara.G01628.1	BraRap_9
Brassica Rapa	>Brara.K01238.1	BraRap_10
Brassica Rapa	>Brara.B02033.1	BraRap_11
Brassica Rapa	>Brara.H01732.1	BraRap_12
Brassica Rapa	>Brara.F02421.1	BraRap_13
Brassica Rapa	>Brara.A00121.1	BraRap_14
Brassica Rapa	>Brara.J02916.1	BraRap_15
Brassica Rapa	>Brara.B00360.1	BraRap_16
Brassica Rapa	>Brara.C00427.1	BraRap_17
Brassica Rapa	>Brara.B00712.1	BraRap_18
Brassica Rapa	>Brara.B01213.1	BraRap_19
Brassica Rapa	>Brara.J01807.1	BraRap_20
Brassica Rapa	>Brara.F00263.1	BraRap_21
Brassica Rapa	>Brara.E01642.1	BraRap_22
Capsella grandiflora	>Cagra.1809s0003.1	CapGran_1
Capsella grandiflora	>Cagra.0342s0004.1	CapGran_2
Capsella grandiflora	>Cagra.0342s0004.2B5	CapGran_3
Capsella grandiflora	>Cagra.4909s0048.1	CapGran_4
Capsella grandiflora	>Cagra.2238s0017.1	CapGran_5
Capsella grandiflora	>Cagra.1725s0044.1	CapGran_6
Capsella grandiflora	>Cagra.0562s0024.1	CapGran_7
Capsella grandiflora	>Cagra.4290s0005.2	CapGran_8
Capsella grandiflora	>Cagra.1085s0008.1	CapGran_9
Capsella grandiflora	>Cagra.0917s0035.1	CapGran_10
Capsella grandiflora	>Cagra.6170s0013.1	CapGran_11
Capsella grandiflora	>Cagra.2093s0009.1	CapGran_12
Capsella grandiflora	>Cagra.2848s0022.1	CapGran_13
Capsella grandiflora	>Cagra.10399s0013.1	CapGran_14
Capsella grandiflora	>Cagra.2848s0022.1	CapGran_15
Capsella grandiflora	>Cagra.1013s0042.1	CapGran_16
Capsella Rubella	>Carubv10026667m	CapRub_1
Capsella Rubella	>Carubv10025387m	CapRub_2
Capsella Rubella	>Carubv10004818m	CapRub_3
Capsella Rubella	>Carubv10020688m	CapRub_4
Capsella Rubella	>Carubv10010918m	CapRub_5
Capsella Rubella	>Carubv10018845m	CapRub_6
Capsella Rubella	>Carubv10026295m	CapRub_7
Capsella Rubella	>Carubv10004485m	CapRub_8
Capsella Rubella	>Carubv10021893m	CapRub_9
Capsella Rubella	>Carubv10000560m	CapRub_10
Capsella Rubella	>Carubv10002745m	CapRub_11
Capsella Rubella	>Carubv10026181m	CapRub_12
Capsella Rubella	>Carubv10012248m	CapRub_13
Capsella Rubella	>Carubv10015558m	CapRub_14
Capssicum annuum	CA03g07810	CapAnn_1
Capssicum annuum	CA00g72950:201-1968	CapAnn_2
Capssicum annuum	CA02g24800:201-1926	CapAnn_3
Capssicum annuum	CA12g04370:1-1300	CapAnn_4
Capssicum annuum	CA11g10400:1-1600	CapAnn_5
Capssicum annuum	CA05g13150	CapAnn_6
Capssicum annuum	CA12g02850:101-1584	CapAnn_7
Capssicum annuum	CA06g13560	CapAnn_8
Capssicum annuum	CA09g18590	CapAnn_9
Capssicum annuum	CA03g30360	CapAnn_10
Capssicum annuum	CA08g09860:1-1300	CapAnn_11
Capssicum annuum	CA00g74800	CapAnn_12
Capssicum annuum	CA00g85250	CapAnn_13
Capssicum annuum	CA02g01830	CapAnn_14
Capssicum annuum	CA11g14070:1-1300	CapAnn_15
Capssicum annuum	CA04g08130	CapAnn_16
Capssicum annuum	CA09g03690	CapAnn_17
Capssicum annuum	CA02g04020:1-900	CapAnn_18
Capssicum annuum	CA02g14540:1-1500	CapAnn_19
Capssicum annuum	CA02g14540:1-1100	CapAnn_20
Carica Papaya	>evm.model.supercontig_139.43	CarPap_1
Carica Papaya	>evm.model.supercontig_1.271	CarPap_2
Carica Papaya	>evm.model.supercontig_55.116	CarPap_3
Carica Papaya	>evm.model.supercontig_114.55	CarPap_4
Carica Papaya	>evm.model.supercontig_14.38	CarPap_5
Carica Papaya	>evm.TU.contig_28586.3	CarPap_6
Carica Papaya	>evm.model.supercontig_54.28	CarPap_7
Carica Papaya	>evm.model.supercontig_199.10	CarPap_8
Carica Papaya	>evm.model.supercontig_160.33	CarPap_9
Carica Papaya	>evm.model.supercontig_55.15	CarPap_10
Carica Papaya	>evm.model.supercontig_25.116	CarPap_11
Carica Papaya	>evm.model.supercontig_233.1	CarPap_12
Carica Papaya	>evm.model.supercontig_84.82	CarPap_13
Chenopodium quinoa	>AUR62028373-RA	CheQui_1
Chenopodium quinoa	>AUR62034105-RA	CheQui_2
Chenopodium quinoa	>AUR62041275-RA	CheQui_3
Chenopodium quinoa	>AUR62020806-RA	CheQui_4
Chenopodium quinoa	>AUR62017982-RA	CheQui_5
Chenopodium quinoa	>AUR62003672-RA	CheQui_6
Chenopodium quinoa	>AUR62004033-RA	CheQui_7
Chenopodium quinoa	>AUR62019268-RA	CheQui_8
Chenopodium quinoa	>AUR62000095-RA	CheQui_9
Chenopodium quinoa	>AUR62009883-RA	CheQui_10
Chenopodium quinoa	>AUR62024533-RA	CheQui_11
Chenopodium quinoa	>AUR62033888-RA	CheQui_12
Chenopodium quinoa	>AUR62007542-RA	CheQui_13
Chenopodium quinoa	>AUR62033225-RA	CheQui_14
Chenopodium quinoa	>AUR62021306-RA	CheQui_15
Chenopodium quinoa	>AUR62006628-RA	CheQui_16
Citrus Clementina	>Ciclev10011591m	CitCle_1
Citrus Clementina	>Ciclev10011588m	CitCle_2
Citrus Clementina	>Ciclev10025364m	CitCle_3
Citrus Clementina	>Ciclev10025566m	CitCle_4
Citrus Clementina	>Ciclev10026056m	CitCle_5
Citrus Clementina	>Ciclev10031353m	CitCle_6
Citrus Clementina	>Ciclev10028259m	CitCle_7
Citrus Clementina	>Ciclev10031306m	CitCle_8
Citrus Clementina	>Ciclev10003896m	CitCle_9
Citrus Clementina	>Ciclev10013824m	CitCle_10
Citrus Clementina	>Ciclev10033673m	CitCle_11
Citrus Clementina	>Ciclev10010237m	CitCle_12
Citrus Clementina	>Ciclev10025985m	CitCle_13
Citrus Clementina	>Ciclev10025339m	CitCle_14
Citrus Clementina	>Ciclev10025111m	CitCle_15
Citrus Clementina	>Ciclev10025181m	CitCle_16
Citrus Clementina	>Ciclev10007849m	CitCle_17
Citrus Clementina	>Ciclev10013851m	CitCle_18
Citrus Sinensis	>orange1.1g011312m	CitSin_1
Citrus Sinensis	>orange1.1g022082m	CitSin_2
Citrus Sinensis	>orange1.1g011009m	CitSin_3
Citrus Sinensis	>orange1.1g009943m	CitSin_4
Citrus Sinensis	>orange1.1g010002m	CitSin_5
Citrus Sinensis	>orange1.1g010040m	CitSin_6
Citrus Sinensis	>orange1.1g013009m	CitSin_7
Citrus Sinensis	>orange1.1g012583m	CitSin_8
Citrus Sinensis	>orange1.1g012632m	CitSin_9
Citrus Sinensis	>orange1.1g021606m	CitSin_10
Citrus Sinensis	>orange1.1g019391m	CitSin_11
Citrus Sinensis	>orange1.1g019609m	CitSin_12
Citrus Sinensis	>orange1.1g020517m	CitSin_13
Citrus Sinensis	>orange1.1g011372m	CitSin_14
Citrus Sinensis	>orange1.1g010454m	CitSin_15
Citrus Sinensis	>orange1.1g016650m	CitSin_16
Citrus Sinensis	>orange1.1g010763m	CitSin_17
Citrus Sinensis	>orange1.1g014099m	CitSin_18
Citrus Sinensis	>orange1.1g018923m	CitSin_19
Citrus Sinensis	>orange1.1g036423m	CitSin_20
Citrus Sinensis	>orange1.1g043551m	CitSin_21
Citrus Sinensis	>orange1.1g042319m	CitSin_22
Citrus Sinensis	>orange1.1g018990m	CitSin_23
Citrus Sinensis	>orange1.1g010039m	CitSin_24
Citrus Sinensis	>orange1.1g005737m	CitSin_25
Citrus Sinensis	>orange1.1g044828m	CitSin_26
Citrus Sinensis	>orange1.1g014204m	CitSin_27
Citrus Sinensis	>orange1.1g038243m	CitSin_28
Coffea Arabica	>evm.model.Scaffold_522.331	CoffAra_1
Coffea Arabica	>evm.model.Scaffold_952.43	CoffAra_2
Coffea Arabica	>evm.model.Scaffold_952.547	CoffAra_3
Coffea Arabica	>evm.model.Scaffold_612.636	CoffAra_4
Coffea Arabica	>evm.model.Scaffold_612.497	CoffAra_5
Coffea Arabica	>evm.model.Scaffold_214.170	CoffAra_6
Coffea Arabica	>evm.model.Scaffold_462.156	CoffAra_7
Coffea Arabica	>evm.model.Scaffold_370.149	CoffAra_8
Coffea Arabica	>evm.model.Scaffold_671.511	CoffAra_9
Coffea Arabica	>evm.model.Scaffold_671.343	CoffAra_10
Coffea Arabica	>evm.model.Scaffold_1106.110	CoffAra_11
Coffea Arabica	>evm.model.Scaffold_514.1	CoffAra_12
Coffea Arabica	>evm.model.Scaffold_631.122	CoffAra_13
Coffea Arabica	>evm.model.Scaffold_631.293	CoffAra_14
Coffea Arabica	>evm.model.Scaffold_631.122	CoffAra_15
Coffea Arabica	>evm.model.Scaffold_539.461	CoffAra_16
Coffea Arabica	>evm.model.Scaffold_352.164	CoffAra_17
Coffea Arabica	>evm.model.Scaffold_352.639	CoffAra_18
Coffea Arabica	>evm.model.Scaffold_588.583	CoffAra_19
Coffea Arabica	>evm.model.Scaffold_588.403	CoffAra_20
Coffea Arabica	>evm.model.Scaffold_610.639	CoffAra_21
Coffea Arabica	>evm.model.Scaffold_610.639	CoffAra_22
Coffea Arabica	>evm.model.Scaffold_549.104	CoffAra_23
Cucumis Sativus	>Cucsa.367290.1	CucSat_1
Cucumis Sativus	>Cucsa.102550.1	CucSat_2
Cucumis Sativus	>Cucsa.307230.1	CucSat_3
Cucumis Sativus	>Cucsa.051660.1	CucSat_4
Cucumis Sativus	>Cucsa.065640.1	CucSat_5
Cucumis Sativus	>Cucsa.106090.1	CucSat_6
Cucumis Sativus	>Cucsa.282940.1	CucSat_7
Cucumis Sativus	>Cucsa.170790.1	CucSat_8
Cucumis Sativus	>Cucsa.260270.1	CucSat_9
Cucumis Sativus	>Cucsa.395410.1	CucSat_10
Cucumis Sativus	>Cucsa.103400.1	CucSat_11
Cucumis Sativus	>Cucsa.353040.1	CucSat_12
Cucumis Sativus	>Cucsa.192220.1	CucSat_13
Cucumis Sativus	>Cucsa.092550.1	CucSat_14
Cucumis Sativus	>Cucsa.277740.1	CucSat_15
Cucumis Sativus	>Cucsa.065430.1	CucSat_16
Daucus carota	>DCAR_007644	DauCar_1
Daucus carota	>DCAR_020068	DauCar_2
Daucus carota	>DCAR_020067	DauCar_3
Daucus carota	>DCAR_010799	DauCar_4
Daucus carota	>DCAR_031571	DauCar_5
Daucus carota	>DCAR_023899	DauCar_6
Daucus carota	>DCAR_019345	DauCar_7
Daucus carota	>DCAR_012824	DauCar_8
Daucus carota	>DCAR_016319	DauCar_9
Daucus carota	>DCAR_011157	DauCar_10
Daucus carota	>DCAR_028264	DauCar_11
Daucus carota	>DCAR_025537	DauCar_12
Daucus carota	>DCAR_020759	DauCar_13
Daucus carota	>DCAR_005288	DauCar_14
Daucus carota	>DCAR_018848	DauCar_15
Daucus carota	>DCAR_017724	DauCar_16
Daucus carota	>DCAR_002494	DauCar_17
Daucus carota	>DCAR_009289	DauCar_18
Daucus carota	>DCAR_025748	DauCar_19
Daucus carota	>DCAR_006477	DauCar_20
Daucus carota	>DCAR_010874	DauCar_21
Daucus carota	>DCAR_015264	DauCar_22
Eucalyptus Grandis	>Eucgr.G02793.1	EucGra_1
Eucalyptus Grandis	>Eucgr.I00892.1	EucGra_2
Eucalyptus Grandis	>Eucgr.B02453.1	EucGra_3
Eucalyptus Grandis	>Eucgr.J02113.1	EucGra_4
Eucalyptus Grandis	>Eucgr.C02520.1	EucGra_5
Eucalyptus Grandis	>Eucgr.I01921.1	EucGra_6
Eucalyptus Grandis	>Eucgr.J02131.1	EucGra_7
Eucalyptus Grandis	>Eucgr.F03987.1	EucGra_8
Eucalyptus Grandis	>Eucgr.J00316.1	EucGra_9
Eucalyptus Grandis	>Eucgr.C00238.1	EucGra_10
Eucalyptus Grandis	>Eucgr.B03412.1	EucGra_11
Eucalyptus Grandis	>Eucgr.H02335.1	EucGra_12
Eucalyptus Grandis	>Eucgr.F00098.1	EucGra_13
Eucalyptus Grandis	>Eucgr.I00564.1	EucGra_14
Eucalyptus Grandis	>Eucgr.F04421.1	EucGra_15
Eucalyptus Grandis	>Eucgr.F02223.1	EucGra_16
Eucalyptus Grandis	>Eucgr.C02333.1	EucGra_17
Eucalyptus Grandis	>Eucgr.B01460.1	EucGra_18
Eucalyptus Grandis	>Eucgr.J00792.1	EucGra_19
Fragaria Vesca	>mrna23316.1-v1.0-hybrid	FraVes_1
Fragaria Vesca	>mrna25394.1-v1.0-hybrid	FraVes_2
Fragaria Vesca	>mrna23876.1-v1.0-hybrid	FraVes_3
Fragaria Vesca	>mrna00920.1-v1.0-hybrid	FraVes_4
Fragaria Vesca	>mrna18102.1-v1.0-hybrid	FraVes_5
Fragaria Vesca	>mrna00377.1-v1.0-hybrid	FraVes_6
Fragaria Vesca	>mrna27659.1-v1.0-hybrid	FraVes_7
Fragaria Vesca	>mrna15913.1-v1.0-hybrid	FraVes_8
Fragaria Vesca	>mrna01262.1-v1.0-hybrid	FraVes_9
Fragaria Vesca	>mrna16919.1-v1.0-hybrid	FraVes_10
Fragaria Vesca	>mrna05644.1-v1.0-hybrid	FraVes_11
Fragaria Vesca	>mrna02623.1-v1.0-hybrid	FraVes_12
Fragaria Vesca	>mrna20828.1-v1.0-hybrid	FraVes_13
Fragaria Vesca	>mrna07424.1-v1.0-hybrid	FraVes_14
Fragaria Vesca	>mrna21524.1-v1.0-hybrid	FraVes_15
Fragaria Vesca	>mrna20607.1-v1.0-hybrid	FraVes_16
Ginkgo biloba	>AB195245.1	GinBil_1
Ginkgo biloba	>AB195244.1	GinBil_2
Ginkgo biloba	>MF422072.1	GinBil_3
Glycine Max	>Glyma.11G053800.1	GlyMax_1
Glycine Max	>Glyma.17G170300.1	GlyMax_2
Glycine Max	>Glyma.05G091200.1	GlyMax_3
Glycine Max	>Glyma.U022100.1	GlyMax_4
Glycine Max	>Glyma.01G188400.1	GlyMax_5
Glycine Max	>Glyma.13G329700.1	GlyMax_6
Glycine Max	>Glyma.03G177500.1	GlyMax_7
Glycine Max	>Glyma.12G073300.1	GlyMax_8
Glycine Max	>Glyma.15G044400.1	GlyMax_9
Glycine Max	>Glyma.19G178200.1	GlyMax_10
Glycine Max	>Glyma.18G125200.1	GlyMax_11
Glycine Max	>Glyma.08G297000.1	GlyMax_12
Glycine Max	>Glyma.04G154900.1	GlyMax_13
Glycine Max	>Glyma.06G225200.1	GlyMax_14
Glycine Max	>Glyma.08G220800.1	GlyMax_15
Glycine Max	>Glyma.07G021000.1	GlyMax_16
Glycine Max	>Glyma.17G070800.1	GlyMax_17
Glycine Max	>Glyma.02G207100.1	GlyMax_18
Glycine Max	>Glyma.09G240400.1	GlyMax_19
Glycine Max	>Glyma.08G227700.1	GlyMax_20
Glycine Max	>Glyma.18G256000.1	GlyMax_21
Glycine Max	>Glyma.15G221600.1	GlyMax_22
Glycine Max	>Glyma.18G244600.1	GlyMax_23
Glycine Max	>Glyma.11G045800.1	GlyMax_24
Glycine Max	>Glyma.U037700.1	GlyMax_25
Glycine Max	>Glyma.17G158300.1	GlyMax_26
Glycine Max	>Glyma.01G195900.1	GlyMax_27
Glycine Max	>Glyma.17G158300.3	GlyMax_28
Glycine Max	>Glyma.10G171400.1	GlyMax_29
Glycine Max	>Glyma.05G108600.1	GlyMax_30
Glycine Max	>Glyma.17G158300.2	GlyMax_31
Glycine Max	>Glyma.06G049200.1	GlyMax_32
Glycine Max	>Glyma.04G047900.1	GlyMax_33
Glycine Max	>Glyma.14G089200.1	GlyMax_34
Glycine Max	>Glyma.17G062600.1	GlyMax_35
Glycine Max	>Glyma.01G022500.1	GlyMax_36
Glycine Max	>Glyma.09G199800.1	GlyMax_37
Glycine Max	>Glyma.08G279000.1	GlyMax_38
Glycine Max	>Glyma.18G148000.1	GlyMax_39
Glycine Max	>Glyma.07G038200.1	GlyMax_40
Glycine Max	>Glyma.16G007400.1	GlyMax_41
Glycine Max	>Glyma.13G096900.1	GlyMax_42
Glycine Max	>Glyma.09G248200.1	GlyMax_43
Glycine Max	>Glyma.11G131900.1	GlyMax_44
Glycine Max	>Glyma.12G056300.1	GlyMax_45
Gossypium hirsutum	>Gohir.D09G021200.1	GossHir_1
Gossypium hirsutum	>Gohir.A09G115000.1	GossHir_2
Gossypium hirsutum	>Gohir.A09G021900.1	GossHir_3
Gossypium hirsutum	>Gohir.A06G026300.1	GossHir_4
Gossypium hirsutum	>Gohir.D03G166600.1	GossHir_5
Gossypium hirsutum	>Gohir.D06G023600.1	GossHir_6
Gossypium hirsutum	>Gohir.D10G099700.1	GossHir_7
Gossypium hirsutum	>Gohir.D10G096900.1	GossHir_8
Gossypium hirsutum	>Gohir.D10G201000.1	GossHir_9
Gossypium hirsutum	>Gohir.D10G216100.1	GossHir_10
Gossypium hirsutum	>Gohir.A11G195300.1	GossHir_11
Gossypium hirsutum	>Gohir.D11G201500.1	GossHir_12
Gossypium hirsutum	>Gohir.D12G077200.1	GossHir_13
Gossypium hirsutum	>Gohir.D12G169900.1	GossHir_14
Gossypium hirsutum	>Gohir.D12G070800.1	GossHir_15
Gossypium hirsutum	>Gohir.A07G125100.1	GossHir_16
Gossypium hirsutum	>Gohir.A07G215600.1	GossHir_17
Gossypium hirsutum	>Gohir.A05G405700.1	GossHir_18
Gossypium hirsutum	>Gohir.A05G007800.1	GossHir_19
Gossypium hirsutum	>Gohir.A05G117200.1	GossHir_20
Gossypium hirsutum	>Gohir.A05G100400.1	GossHir_21
Gossypium hirsutum	>Gohir.A05G363900.1	GossHir_22
Gossypium hirsutum	>Gohir.D04G010000.1	GossHir_23
Gossypium hirsutum	>Gohir.D04G088000.1	GossHir_24
Gossypium hirsutum	>Gohir.A02G145100.1	GossHir_25
Gossypium hirsutum	>Gohir.A02G156300.1	GossHir_26
Gossypium hirsutum	>Gohir.D07G129500.1	GossHir_27
Gossypium hirsutum	>Gohir.D07G222600.1	GossHir_28
Gossypium hirsutum	>Gohir.A08G083800.1	GossHir_29
Gossypium hirsutum	>Gohir.A08G227000.1	GossHir_30
Gossypium hirsutum	>Gohir.D08G008900.1	GossHir_31
Gossypium hirsutum	>Gohir.D08G093500.1	GossHir_32
Gossypium hirsutum	>Gohir.D08G004000.1	GossHir_33
Gossypium hirsutum	>Gohir.D08G247400.1	GossHir_34
Gossypium hirsutum	>Gohir.D08G004000.1	GossHir_35
Gossypium hirsutum	>Gohir.D08G008900.1	GossHir_36
Gossypium hirsutum	>Gohir.A12G080500.1	GossHir_37
Gossypium hirsutum	>Gohir.A12G166400.1	GossHir_38
Gossypium hirsutum	>Gohir.A12G072900.1	GossHir_39
Gossypium hirsutum	>Gohir.A10G193800.1	GossHir_40
Gossypium hirsutum	>Gohir.A10G091300.1	GossHir_41
Gossypium hirsutum	>Gohir.A10G088200.1	GossHir_42
Gossypium hirsutum	>Gohir.D13G003500.1	GossHir_43
Gossypium hirsutum	>Gohir.A13G003600.1	GossHir_44
Gossypium Raimondii	>Gorai.003G139800.1	GosRai_1
Gossypium Raimondii	>Gorai.011G241700.1	GosRai_2
Gossypium Raimondii	>Gorai.003G025900.1	GosRai_3
Gossypium Raimondii	>Gorai.007G215900.1	GosRai_4
Gossypium Raimondii	>Gorai.008G077800.1	GosRai_5
Gossypium Raimondii	>Gorai.002G251500.1	GosRai_6
Gossypium Raimondii	>Gorai.004G002100.1	GosRai_7
Gossypium Raimondii	>Gorai.011G106200.1	GosRai_8
Gossypium Raimondii	>Gorai.009G104200.1	GosRai_9
Gossypium Raimondii	>Gorai.007G357900.1	GosRai_10
Gossypium Raimondii	>Gorai.006G139300.1	GosRai_11
Gossypium Raimondii	>Gorai.006G025200.1	GosRai_12
Gossypium Raimondii	>Gorai.001G256900.1	GosRai_13
Gossypium Raimondii	>Gorai.012G056300.1	GosRai_14
Gossypium Raimondii	>Gorai.006G025100.1	GosRai_15
Gossypium Raimondii	>Gorai.008G182500.1	GosRai_16
Gossypium Raimondii	>Gorai.009G122000.1	GosRai_17
Gossypium Raimondii	>Gorai.011G225700.1	GosRai_18
Gossypium Raimondii	>Gorai.013G003400.1	GosRai_19
Gossypium Raimondii	>Gorai.012G098200.1	GosRai_20
Gossypium Raimondii	>Gorai.009G008800.1	GosRai_21
Gossypium Raimondii	>Gorai.007G226500.1	GosRai_22
Gossypium Raimondii	>Gorai.010G028100.1	GosRai_23
Gossypium Raimondii	>Gorai.008G086000.1	GosRai_24
Gossypium Raimondii	>Gorai.011G109500.1	GosRai_25
Gossypium Raimondii	>Gorai.003G037100.1	GosRai_26
Gossypium Raimondii	>Gorai.012G011800.1	GosRai_27
Gossypium Raimondii	>Gorai.004G263900.1	GosRai_28
Gossypium Raimondii	>Gorai.004G099100.1	GosRai_29
Gossypium Raimondii	>Gorai.006G129400.1	GosRai_30
Gossypium Raimondii	>Gorai.001G140000.1	GosRai_31
Isoetes spp	>scaffold-PYHZ-2076641	IsoSpp_1
Isoetes spp	>scaffold-PYHZ-2012953	IsoSpp_2
Isoetes tegetiformans	>scaffold-PKOX-2013692	IsoTeg_1
Isoetes tegetiformans	>scaffold-PKOX-2010530	IsoTeg_2
Kalanchoe fedtschenkoi	>Kaladp0032s0311.1	KalFed_1
Kalanchoe fedtschenkoi	>Kaladp0101s0311.1	KalFed_2
Kalanchoe fedtschenkoi	>Kaladp0891s0016.1	KalFed_3
Kalanchoe fedtschenkoi	>Kaladp0071s0243.1	KalFed_4
Kalanchoe fedtschenkoi	>Kaladp0072s0019.1	KalFed_5
Kalanchoe fedtschenkoi	>Kaladp0079s0167.1	KalFed_6
Kalanchoe fedtschenkoi	>Kaladp0008s0331.1	KalFed_7
Kalanchoe fedtschenkoi	>Kaladp0053s0540.1	KalFed_8
Kalanchoe fedtschenkoi	>Kaladp0080s0141.1	KalFed_9
Kalanchoe fedtschenkoi	>Kaladp0043s0126.1	KalFed_10
Kalanchoe fedtschenkoi	>Kaladp0095s0229.1	KalFed_11
Kalanchoe fedtschenkoi	>Kaladp0036s0130.1	KalFed_12
Kalanchoe fedtschenkoi	>Kaladp0037s0061.1	KalFed_13
Kalanchoe fedtschenkoi	>Kaladp0045s0381.1	KalFed_14
Kalanchoe fedtschenkoi	>Kaladp0040s0176.1	KalFed_15
Kalanchoe fedtschenkoi	>Kaladp0037s0267.1	KalFed_16
Kalanchoe fedtschenkoi	>Kaladp0095s0442.1	KalFed_17
Kalanchoe fedtschenkoi	>Kaladp0031s0093.1	KalFed_18
Kalanchoe fedtschenkoi	>Kaladp0013s0026.1	KalFed_19
Kalanchoe fedtschenkoi	>Kaladp0071s0395.1	KalFed_20
Kalanchoe fedtschenkoi	>Kaladp0079s0185.1	KalFed_21
Kalanchoe fedtschenkoi	>Kaladp0047s0263.1	KalFed_22
Linum Usitatissimum	>Lus10011303	LinUsi_1
Linum Usitatissimum	>Lus10001979	LinUsi_2
Linum Usitatissimum	>Lus10036141	LinUsi_3
Linum Usitatissimum	>Lus10018124	LinUsi_4
Linum Usitatissimum	>Lus10009374	LinUsi_5
Linum Usitatissimum	>Lus10019331	LinUsi_6
Linum Usitatissimum	>Lus10004990	LinUsi_7
Linum Usitatissimum	>Lus10023165	LinUsi_8
Linum Usitatissimum	>Lus10015055	LinUsi_9
Linum Usitatissimum	>Lus10005513	LinUsi_10
Linum Usitatissimum	>Lus10041595	LinUsi_11
Linum Usitatissimum	>Lus10019905	LinUsi_12
Linum Usitatissimum	>Lus10026477	LinUsi_13
Linum Usitatissimum	>Lus10030671	LinUsi_14
Linum Usitatissimum	>Lus10024101	LinUsi_15
Linum Usitatissimum	>Lus10041618	LinUsi_16
Linum Usitatissimum	>Lus10028880	LinUsi_17
Linum Usitatissimum	>Lus10008939	LinUsi_18
Linum Usitatissimum	>Lus10001553	LinUsi_19
Linum Usitatissimum	>Lus10030792	LinUsi_20
Linum Usitatissimum	>Lus10013268	LinUsi_21
Linum Usitatissimum	>Lus10037209	LinUsi_22
Linum Usitatissimum	>Lus10036719	LinUsi_23
Linum Usitatissimum	>Lus10002657	LinUsi_24
Linum Usitatissimum	>Lus10007719	LinUsi_25
Linum Usitatissimum	>Lus10018655	LinUsi_26
Linum Usitatissimum	>Lus10012728	LinUsi_27
Linum Usitatissimum	>Lus10037670	LinUsi_28
Linum Usitatissimum	>Lus10031831	LinUsi_29
Linum Usitatissimum	>Lus10031260	LinUsi_30
Malus Domestica	>MDP0000218209	MalDom_1
Malus Domestica	>MDP0000296716	MalDom_2
Malus Domestica	>MDP0000161347	MalDom_3
Malus Domestica	>MDP0000137561	MalDom_4
Malus Domestica	>MDP0000513140	MalDom_5
Malus Domestica	>MDP0000200319	MalDom_6
Malus Domestica	>MDP0000181606	MalDom_7
Malus Domestica	>MDP0000286322	MalDom_8
Malus Domestica	>MDP0000320993	MalDom_9
Malus Domestica	>MDP0000163645	MalDom_10
Malus Domestica	>MDP0000122728	MalDom_11
Malus Domestica	>MDP0000297196	MalDom_12
Malus Domestica	>MDP0000231748	MalDom_13
Malus Domestica	>MDP0000133423	MalDom_14
Malus Domestica	>MDP0000318457	MalDom_15
Malus Domestica	>MDP0000186581	MalDom_16
Malus Domestica	>MDP0000297698	MalDom_17
Malus Domestica	>MDP0000281784	MalDom_18
Malus Domestica	>MDP0000166059	MalDom_19
Malus Domestica	>MDP0000206674	MalDom_20
Malus Domestica	>MDP0000142490	MalDom_21
Malus Domestica	>MDP0000175309	MalDom_22
Malus Domestica	>MDP0000277643	MalDom_23
Malus Domestica	>MDP0000187703	MalDom_24
Malus Domestica	>MDP0000190889	MalDom_25
Malus Domestica	>MDP0000824178	MalDom_26
Malus Domestica	>MDP0000801540	MalDom_27
Malus Domestica	>MDP0000211931	MalDom_28
Malus Domestica	>MDP0000121984	MalDom_29
Malus Domestica	>MDP0000125317	MalDom_30
Malus Domestica	>MDP0000871080	MalDom_31
Malus Domestica	>MDP0000287973	MalDom_32
Malus Domestica	>MDP0000188698	MalDom_33
Malus Domestica	>MDP0000182395	MalDom_34
Manihot Esculenta	>Manes.07G101700.1	ManEsc_1
Manihot Esculenta	>Manes.12G106400.1	ManEsc_2
Manihot Esculenta	>Manes.10G119500.1	ManEsc_3
Manihot Esculenta	>Manes.09G080100.1	ManEsc_4
Manihot Esculenta	>Manes.04G027000.1	ManEsc_5
Manihot Esculenta	>Manes.10G041100.1	ManEsc_6
Manihot Esculenta	>Manes.11G139300.1	ManEsc_7
Manihot Esculenta	>Manes.09G020700.1	ManEsc_8
Manihot Esculenta	>Manes.06G032500.1	ManEsc_9
Manihot Esculenta	>Manes.01G189600.1	ManEsc_10
Manihot Esculenta	>Manes.12G108900.1	ManEsc_11
Manihot Esculenta	>Manes.04G100700.1	ManEsc_12
Manihot Esculenta	>Manes.10G063200.1	ManEsc_13
Manihot Esculenta	>Manes.13G048400.1	ManEsc_14
Manihot Esculenta	>Manes.05G097400.1	ManEsc_15
Manihot Esculenta	>Manes.05G184000.1	ManEsc_16
Manihot Esculenta	>Manes.13G100600.1	ManEsc_17
Manihot Esculenta	>Manes.13G108800.1	ManEsc_18
Manihot Esculenta	>Manes.12G117800.1	ManEsc_19
Manihot Esculenta	>Manes.18G050000.1	ManEsc_20
Manihot Esculenta	>Manes.12G125500.1	ManEsc_21
Manihot Esculenta	>Manes.11G020300.1	ManEsc_22
Manihot Esculenta	>Manes.04G144500.1	ManEsc_23
Manihot Esculenta	>Manes.12G002400.1	ManEsc_24
Manihot Esculenta	>Manes.14G154900.1	ManEsc_25
Manihot Esculenta	>Manes.13G001800.1	ManEsc_26
Manihot Esculenta	>Manes.06G167000.1	ManEsc_27
Manihot Esculenta	>Manes.14G000900.1	ManEsc_28
Marchantia polymorpha	>Mapoly0144s0031.1	MarPol_1
Marchantia polymorpha	>Mapoly0009s0013.1	MarPol_2
Medicago Truncatula	>Medtr7g060560.1	MedTru_1
Medicago Truncatula	>Medtr3g090510.1	MedTru_2
Medicago Truncatula	>Medtr7g061190.1	MedTru_3
Medicago Truncatula	>Medtr4g061200.1	MedTru_4
Medicago Truncatula	>Medtr2g093060.1	MedTru_5
Medicago Truncatula	>Medtr4g094868.1	MedTru_6
Medicago Truncatula	>Medtr5g016810.1	MedTru_7
Medicago Truncatula	>Medtr7g100590.1	MedTru_8
Medicago Truncatula	>Medtr8g044040.1	MedTru_9
Medicago Truncatula	>Medtr8g468920.1	MedTru_10
Medicago Truncatula	>Medtr4g007770.1	MedTru_11
Medicago Truncatula	>Medtr8g044070.1	MedTru_12
Medicago Truncatula	>Medtr2g460730.1	MedTru_13
Medicago Truncatula	>Medtr6g011490.1	MedTru_14
Medicago Truncatula	>Medtr7g009410.1	MedTru_15
Medicago Truncatula	>Medtr4g130270.1	MedTru_16
Medicago Truncatula	>Medtr8g068510.1	MedTru_17
Medicago Truncatula	>Medtr1g017400.1	MedTru_18
Medicago Truncatula	>Medtr4g097520.1	MedTru_19
Medicago Truncatula	>Medtr5g015070.1	MedTru_20
Medicago Truncatula	>Medtr3g103460.1	MedTru_21
Medicago Truncatula	>Medtr8g020510.1	MedTru_22
Medicago Truncatula	>Medtr5g031880.1	MedTru_23
Medicago Truncatula	>Medtr4g127930.1	MedTru_24
Medicago Truncatula	>Medtr7g080460.1	MedTru_25
Medicago Truncatula	>Medtr2g098180.1	MedTru_26
Medicago Truncatula	>Medtr4g065370.1	MedTru_27
Mimulus Guttatus	>Migut.L01657.2	MimGut_1
Mimulus Guttatus	>Migut.L01657.1	MimGut_2
Mimulus Guttatus	>Migut.F02018.2	MimGut_3
Mimulus Guttatus	>Migut.L00171.1	MimGut_4
Mimulus Guttatus	>Migut.H00413.1	MimGut_5
Mimulus Guttatus	>Migut.H00413.2	MimGut_6
Mimulus Guttatus	>Migut.F02018.1	MimGut_7
Mimulus Guttatus	>Migut.D01147.2	MimGut_8
Mimulus Guttatus	>Migut.K00805.1	MimGut_9
Mimulus Guttatus	>Migut.I00628.1	MimGut_10
Mimulus Guttatus	>Migut.K00298.1	MimGut_11
Mimulus Guttatus	>Migut.H00893.1	MimGut_12
Mimulus Guttatus	>Migut.K01330.1	MimGut_13
Mimulus Guttatus	>Migut.J01396.1	MimGut_14
Mimulus Guttatus	>Migut.D01147.1	MimGut_15
Mimulus Guttatus	>Migut.E00751.1	MimGut_16
Mimulus Guttatus	>Migut.B01163.1	MimGut_17
Mimulus Guttatus	>Migut.L00428.1	MimGut_18
Mimulus Guttatus	>Migut.H00323.1	MimGut_19
Mimulus Guttatus	>Migut.C00452.1	MimGut_20
Mimulus Guttatus	>Migut.H00323.2	MimGut_21
Mimulus Guttatus	>Migut.I01073.1	MimGut_22
Mimulus Guttatus	>Migut.H02287.1	MimGut_23
Mimulus Guttatus	>Migut.N02798.1	MimGut_24
Mimulus Guttatus	>Migut.N00586.1	MimGut_25
Mimulus Guttatus	>Migut.J01490.1	MimGut_26
Mimulus Guttatus	>Migut.F01850.1	MimGut_27
Mimulus Guttatus	>Migut.F02098.1	MimGut_28
Mimulus Guttatus	>Migut.D00575.1	MimGut_29
Musa acuminata	>GSMUA_Achr6T30870_001	MusAcu_1
Musa acuminata	>GSMUA_Achr4T12860_001	MusAcu_2
Musa acuminata	>GSMUA_AchrUn_randomT16200_001	MusAcu_3
Musa acuminata	>GSMUA_Achr1T09830_001	MusAcu_4
Musa acuminata	>GSMUA_Achr9T22540_001	MusAcu_5
Musa acuminata	>GSMUA_Achr3T28340_001	MusAcu_6
Musa acuminata	>GSMUA_Achr3T13180_001	MusAcu_7
Musa acuminata	>GSMUA_Achr6T34420_001	MusAcu_8
Musa acuminata	>GSMUA_Achr8T18550_001	MusAcu_9
Musa acuminata	>GSMUA_Achr9T03060_001	MusAcu_10
Musa acuminata	>GSMUA_Achr1T26080_001	MusAcu_11
Musa acuminata	>GSMUA_Achr5T29290_001	MusAcu_12
Musa acuminata	>GSMUA_Achr10T03230_001	MusAcu_13
Musa acuminata	>GSMUA_Achr5T07270_001	MusAcu_14
Musa acuminata	>GSMUA_AchrUn_randomT10320_001	MusAcu_15
Musa acuminata	>GSMUA_Achr4T06100_001	MusAcu_16
Musa acuminata	>GSMUA_Achr6T33140_001	MusAcu_17
Musa acuminata	>GSMUA_Achr9T04270_001	MusAcu_18
Musa acuminata	>GSMUA_Achr8T01980_001	MusAcu_19
Musa acuminata	>GSMUA_Achr11T23870_001	MusAcu_20
Musa acuminata	>GSMUA_Achr8T21030_001	MusAcu_21
Musa acuminata	>GSMUA_Achr6T02730_001	MusAcu_22
Musa acuminata	>GSMUA_Achr10T29860_001	MusAcu_23
Musa acuminata	>GSMUA_Achr3T32510_001	MusAcu_24
Musa acuminata	>GSMUA_Achr7T16540_001	MusAcu_25
Musa acuminata	>GSMUA_Achr3T09410_001	MusAcu_26
Musa acuminata	>GSMUA_Achr5T04670_001	MusAcu_27
Musa acuminata	>GSMUA_Achr3T03630_001	MusAcu_28
Musa acuminata	>GSMUA_Achr8T09350_001	MusAcu_29
Musa acuminata	>GSMUA_Achr1T24940_001	MusAcu_30
Musa acuminata	>GSMUA_Achr8T26510_001	MusAcu_31
Musa acuminata	>GSMUA_Achr7T00740_001	MusAcu_32
Musa acuminata	>GSMUA_Achr4T32280_001	MusAcu_33
Musa acuminata	>GSMUA_Achr3T15150_001	MusAcu_34
Musa acuminata	>GSMUA_Achr3T30690_001	MusAcu_35
Musa acuminata	>GSMUA_Achr7T27500_001	MusAcu_36
Musa acuminata	>GSMUA_Achr1T12410_001	MusAcu_37
Musa acuminata	>GSMUA_Achr3T05070_001	MusAcu_38
Musa acuminata	>GSMUA_Achr1T21950_001	MusAcu_39
Musa acuminata	>GSMUA_Achr9T13660_001	MusAcu_40
Musa acuminata	>GSMUA_AchrUn_randomT23040_001	MusAcu_41
Musa acuminata	>GSMUA_Achr5T25620_001	MusAcu_42
Musa acuminata	>GSMUA_AchrUn_randomT04590_001	MusAcu_43
Musa acuminata	>GSMUA_Achr9T07890_001	MusAcu_44
Musa acuminata	>GSMUA_Achr6T28550_001	MusAcu_45
Musa acuminata	>GSMUA_Achr8T09110_001	MusAcu_46
Musa acuminata	>GSMUA_Achr3T21460_001	MusAcu_47
Musa acuminata	>GSMUA_Achr2T05880_001	MusAcu_48
Oropetium thomaeum	>Oropetium_20150105_26444A	OroTho_1
Oropetium thomaeum	>Oropetium_20150105_01882A	OroTho_2
Oropetium thomaeum	>Oropetium_20150105_15377A	OroTho_3
Oropetium thomaeum	>Oropetium_20150105_23219A	OroTho_4
Oropetium thomaeum	>Oropetium_20150105_23736A	OroTho_5
Oropetium thomaeum	>Oropetium_20150105_15804A	OroTho_6
Oropetium thomaeum	>Oropetium_20150105_02205A	OroTho_7
Oropetium thomaeum	>Oropetium_20150105_05853A	OroTho_8
Oropetium thomaeum	>Oropetium_20150105_22078A	OroTho_9
Oropetium thomaeum	>Oropetium_20150105_03677A	OroTho_10
Oropetium thomaeum	>Oropetium_20150105_04202A	OroTho_11
Oropetium thomaeum	>Oropetium_20150105_09091A	OroTho_12
Oropetium thomaeum	>Oropetium_20150105_13096A	OroTho_13
Oropetium thomaeum	>Oropetium_20150105_01132A	OroTho_14
Oropetium thomaeum	>Oropetium_20150105_22477A	OroTho_15
Oropetium thomaeum	>Oropetium_20150105_02755A	OroTho_16
Oropetium thomaeum	>Oropetium_20150105_01917A	OroTho_17
Oryza Sativa	>LOC_Os06g43220.1	OrySat_1
Oryza Sativa	>LOC_Os05g03040.3	OrySat_2
Oryza Sativa	>LOC_Os05g03040.2	OrySat_3
Oryza Sativa	>LOC_Os04g55560.2	OrySat_4
Oryza Sativa	>LOC_Os03g60430.1	OrySat_5
Oryza Sativa	>LOC_Os07g13170.1	OrySat_6
Oryza Sativa	>LOC_Os07g13170.2	OrySat_7
Oryza Sativa	>LOC_Os05g03040.1	OrySat_8
Oryza Sativa	>LOC_Os05g45954.1	OrySat_9
Oryza Sativa	>LOC_Os06g05340.1	OrySat_10
Oryza Sativa	>LOC_Os12g03290.1	OrySat_11
Oryza Sativa	>LOC_Os11g03540.1	OrySat_12
Oryza Sativa	>LOC_Os07g03250.1	OrySat_13
Oryza Sativa	>LOC_Os03g19900.1	OrySat_14
Oryza Sativa	>LOC_Os03g07940.1	OrySat_15
Oryza Sativa	>LOC_Os03g56050.1	OrySat_16
Oryza Sativa	>LOC_Os04g55970.2	OrySat_17
Oryza Sativa	>LOC_Os11g19060.1	OrySat_18
Oryza Sativa	>LOC_Os02g40070.1	OrySat_19
Oryza Sativa	>LOC_Os01g67410.1	OrySat_20
Oryza Sativa	>LOC_Os04g42570.1	OrySat_21
Pachycereus Pringlei	Contig_0002613	PacPri_1
Pachycereus Pringlei	Contig_0003496	PacPri_2
Pachycereus Pringlei	Contig_0003536	PacPri_3
Pachycereus Pringlei	Contig_0004300	PacPri_4
Pachycereus Pringlei	Contig_0004605	PacPri_5
Panicum hallii	>Pahal.G02548.1	PanHall_1
Panicum hallii	>Pahal.D00773.1	PanHall_2
Panicum hallii	>Pahal.C01150.1	PanHall_3
Panicum hallii	>Pahal.B01266.1	PanHall_4
Panicum hallii	>Pahal.I01221.1	PanHall_5
Panicum hallii	>Pahal.I01221.2	PanHall_6
Panicum hallii	>Pahal.E01201.1	PanHall_7
Panicum hallii	>Pahal.C00391.1	PanHall_8
Panicum hallii	>Pahal.F01731.1	PanHall_9
Panicum hallii	>Pahal.C00246.1	PanHall_10
Panicum hallii	>Pahal.J00204.1	PanHall_11
Panicum hallii	>Pahal.E00068.1	PanHall_12
Panicum hallii	>Pahal.C02166.1	PanHall_13
Panicum hallii	>Pahal.B02861.1	PanHall_14
Panicum hallii	>Pahal.A03431.1	PanHall_15
Panicum hallii	>Pahal.D02467.1	PanHall_16
Panicum hallii	>Pahal.H02285.1	PanHall_17
Panicum hallii	>Pahal.B00089.1	PanHall_18
Panicum hallii	>Pahal.E00418.1	PanHall_19
Panicum hallii	>Pahal.B00226.1	PanHall_20
Panicum hallii	>Pahal.D00652.1	PanHall_21
Panicum hallii	>Pahal.G02594.1	PanHall_22
Panicum hallii	>Pahal.I00621.1	PanHall_23
Panicum hallii	>Pahal.I01549.1	PanHall_24
Panicum hallii	>Pahal.A02530.1	PanHall_25
Panicum virgatum	>Pavir.Gb00344.1	PanVir_1
Panicum virgatum	>Pavir.J06508.1	PanVir_2
Panicum virgatum	>Pavir.J27340.1	PanVir_3
Panicum virgatum	>Pavir.Da00466.1	PanVir_4
Panicum virgatum	>Pavir.J23348.1	PanVir_5
Panicum virgatum	>Pavir.J35385.1	PanVir_6
Panicum virgatum	>Pavir.J11433.1	PanVir_7
Panicum virgatum	>Pavir.Ba03394.1	PanVir_8
Panicum virgatum	>Pavir.J37968.1	PanVir_9
Panicum virgatum	>Pavir.J23520.1	PanVir_10
Panicum virgatum	>Pavir.J41060.1	PanVir_11
Panicum virgatum	>Pavir.Fa00925.1	PanVir_12
Panicum virgatum	>Pavir.J34903.1	PanVir_13
Panicum virgatum	>Pavir.J08481.1	PanVir_14
Panicum virgatum	>Pavir.Ea03213.1	PanVir_15
Panicum virgatum	>Pavir.Cb02104.1	PanVir_16
Panicum virgatum	>Pavir.Ca00106.1	PanVir_17
Panicum virgatum	>Pavir.J19507.1	PanVir_18
Panicum virgatum	>Pavir.J34675.1	PanVir_19
Panicum virgatum	>Pavir.J02216.1	PanVir_20
Panicum virgatum	>Pavir.Bb02213.1	PanVir_21
Panicum virgatum	>Pavir.Aa00475.1	PanVir_22
Panicum virgatum	>Pavir.Ab02943.1	PanVir_23
Panicum virgatum	>Pavir.Ia03819.1	PanVir_24
Panicum virgatum	>Pavir.Ib00501.1	PanVir_25
Panicum virgatum	>Pavir.J03057.1	PanVir_26
Panicum virgatum	>Pavir.Aa01355.1	PanVir_27
Panicum virgatum	>Pavir.J01327.1	PanVir_28
Panicum virgatum	>Pavir.J24038.1	PanVir_29
Panicum virgatum	>Pavir.Hb01059.1	PanVir_30
Panicum virgatum	>Pavir.Da00344.1	PanVir_31
Panicum virgatum	>Pavir.Db00529.1	PanVir_32
Panicum virgatum	>Pavir.Ib00946.1	PanVir_33
Panicum virgatum	>Pavir.Ga00050.1	PanVir_34
Panicum virgatum	>Pavir.Gb00275.1	PanVir_35
Panicum virgatum	>Pavir.Ia03990.1	PanVir_36
Panicum virgatum	>Pavir.J07914.1	PanVir_37
Panicum virgatum	>Pavir.Ba03911.1	PanVir_38
Panicum virgatum	>Pavir.Ib00475.1	PanVir_39
Panicum virgatum	>Pavir.Ia00425.1	PanVir_40
Panicum virgatum	>Pavir.Bb00216.1	PanVir_41
Panicum virgatum	>Pavir.Ia04350.1	PanVir_42
Phaseolus vulgaris	>Phvul.010G130200.1	PhaVul_1
Phaseolus vulgaris	>Phvul.001G031200.1	PhaVul_2
Phaseolus vulgaris	>Phvul.003G232600.1	PhaVul_3
Phaseolus vulgaris	>Phvul.009G074300.1	PhaVul_4
Phaseolus vulgaris	>Phvul.002G009100.2	PhaVul_5
Phaseolus vulgaris	>Phvul.003G144500.1	PhaVul_6
Phaseolus vulgaris	>Phvul.011G058000.1	PhaVul_7
Phaseolus vulgaris	>Phvul.002G146400.1	PhaVul_8
Phaseolus vulgaris	>Phvul.003G288500.2	PhaVul_9
Phaseolus vulgaris	>Phvul.011G187400.1	PhaVul_10
Phaseolus vulgaris	>Phvul.008G052001.1	PhaVul_11
Phaseolus vulgaris	>Phvul.008G043500.1	PhaVul_12
Phaseolus vulgaris	>Phvul.003G153100.1	PhaVul_13
Phaseolus vulgaris	>Phvul.011G071100.1	PhaVul_14
Phaseolus vulgaris	>Phvul.L000308.1	PhaVul_15
Phaseolus vulgaris	>Phvul.003G241900.1	PhaVul_16
Phaseolus vulgaris	>Phvul.008G185400.1	PhaVul_17
Phaseolus vulgaris	>Phvul.001G137500.1	PhaVul_18
Physcomitrella Patens	>Pp3c12_16100V3.1	PhyPat_1
Physcomitrella Patens	>Pp3c12_15970V3.1	PhyPat_2
Physcomitrella Patens	>Pp3c5_2780V3.1	PhyPat_3
Physcomitrella Patens	>Pp3c6_21840V3.1	PhyPat_4
Physcomitrella Patens	>Pp3c10_24550V3.1	PhyPat_6
Physcomitrella Patens	>Pp3c23_13360V3.1	PhyPat_7
Physcomitrella Patens	>Pp3c9_25400V3.2	PhyPat_8
Physcomitrella Patens	>Pp3c12_12460V3.1	PhyPat_9
Physcomitrella Patens	>Pp3c10_24550V3.1	PhyPat_10
Physcomitrella Patens	>Pp3c23_13360V3.1	PhyPat_11
Physcomitrella Patens	>Pp3c15_24980V3.1	PhyPat_12
Physcomitrella Patens	>Pp3c15_24790V3.1	PhyPat_13
Physcomitrella Patens	>Pp3c9_25570V3.1	PhyPat_14
Picea abies	>AF253971.1	PicAbi_1
Picea abies	>AF253970.1	PicAbi_2
Picea glauca	>BT111996.1	PicGlau_1
Populus trichocarpa	>Potri.001G169500.1	PopTri_1
Populus trichocarpa	>Potri.003G064700.1	PopTri_2
Populus trichocarpa	>Potri.002G114800.1	PopTri_3
Populus trichocarpa	>Potri.005G148400.1	PopTri_4
Populus trichocarpa	>Potri.014G008100.1	PopTri_5
Populus trichocarpa	>Potri.014G012200.1	PopTri_6
Populus trichocarpa	>Potri.007G007400.1	PopTri_7
Populus trichocarpa	>Potri.006G167700.1	PopTri_8
Populus trichocarpa	>Potri.018G091600.1	PopTri_9
Populus trichocarpa	>Potri.010G181000.1	PopTri_10
Populus trichocarpa	>Potri.008G076400.1	PopTri_11
Populus trichocarpa	>Potri.003G205700.1	PopTri_12
Populus trichocarpa	>Potri.001G018400.1	PopTri_13
Populus trichocarpa	>Potri.007G011600.1	PopTri_14
Populus trichocarpa	>Potri.003G185300.1	PopTri_15
Populus trichocarpa	>Potri.T081300.1	PopTri_16
Populus trichocarpa	>Potri.017G078600.1	PopTri_17
Populus trichocarpa	>Potri.018G102200.1	PopTri_18
Populus trichocarpa	>Potri.010G092800.1	PopTri_19
Populus trichocarpa	>Potri.008G011900.1	PopTri_20
Populus trichocarpa	>Potri.001G041500.1	PopTri_21
Populus trichocarpa	>Potri.010G247200.1	PopTri_22
Populus trichocarpa	>Potri.010G247200.1	PopTri_23
Populus trichocarpa	>Potri.006G179900.1	PopTri_24
Populus trichocarpa	>Potri.008G045300.1	PopTri_25
Populus trichocarpa	>Potri.006G132400.1	PopTri_26
Populus trichocarpa	>Potri.005G140700.3	PopTri_27
Populus trichocarpa	>Potri.010G216200.1	PopTri_28
Populus trichocarpa	>Potri.007G046200.1	PopTri_29
Populus trichocarpa	>Potri.006G049700.2	PopTri_30
Populus trichocarpa	>Potri.016G056400.2	PopTri_31
Populus trichocarpa	>Potri.016G084500.2	PopTri_32
Prunus Persica	>Prupe.7G069100.1	PruPer_1
Prunus Persica	>Prupe.6G231700.1	PruPer_2
Prunus Persica	>Prupe.6G091100.1	PruPer_3
Prunus Persica	>Prupe.6G242400.1	PruPer_4
Prunus Persica	>Prupe.1G268800.1	PruPer_5
Prunus Persica	>Prupe.3G271400.1	PruPer_6
Prunus Persica	>Prupe.3G271200.1	PruPer_7
Prunus Persica	>Prupe.3G104100.1	PruPer_8
Prunus Persica	>Prupe.2G060200.1	PruPer_9
Prunus Persica	>Prupe.1G101600.1	PruPer_10
Prunus Persica	>Prupe.1G418600.1	PruPer_11
Prunus Persica	>Prupe.3G042000.1	PruPer_12
Prunus Persica	>Prupe.6G216400.1	PruPer_13
Prunus Persica	>Prupe.6G203000.1	PruPer_14
Prunus Persica	>Prupe.1G084900.1	PruPer_15
Prunus Persica	>Prupe.6G364100.1	PruPer_16
Prunus Persica	>Prupe.6G023000.1	PruPer_17
Ricinus Communis	>29923.m000827	RicCom_1
Ricinus Communis	>29169.m000017	RicCom_2
Ricinus Communis	>29805.m001494	RicCom_3
Ricinus Communis	>28752.m000339	RicCom_4
Ricinus Communis	>30131.m006896	RicCom_5
Ricinus Communis	>29736.m002029	RicCom_6
Ricinus Communis	>30114.m000507	RicCom_7
Ricinus Communis	>30069.m000440	RicCom_8
Ricinus Communis	>29822.m003477	RicCom_9
Ricinus Communis	>29763.m000186	RicCom_10
Ricinus Communis	>27482.m000151	RicCom_11
Ricinus Communis	>28976.m000163	RicCom_12
Ricinus Communis	>29706.m001286	RicCom_13
Ricinus Communis	>29929.m004537	RicCom_14
Salvinia cucullata	>Sacu_v1.1_s0024.g009098	SalCuc_1
Salvinia cucullata	>Sacu_v1.1_s0055.g014417:1501-2800	SalCuc_2
Salvinia cucullata	>Sacu_v1.1_s0055.g014417:1601-3200	SalCuc_3
Salvinia cucullata	>Sacu_v1.1_s0039.g012165:201-1369	SalCuc_4
Salvinia cucullata	>Sacu_v1.1_s0004.g002296:2201-4000	SalCuc_5
Salvinia cucullata	>Sacu_v1.1_s0020.g008088:501-2200	SalCuc_6
Selaginella Moellendorffii	>411646	SelMoe_1
Selaginella Moellendorffii	>48904	SelMoe_2
Selaginella Moellendorffii	>98831	SelMoe_3
Selaginella Moellendorffii	>78076	SelMoe_4
Selaginella Moellendorffii	>129793	SelMoe_5
Selaginella Moellendorffii	>85823	SelMoe_6
Selaginella Moellendorffii	>17086	SelMoe_7
Selaginella Moellendorffii	>17087	SelMoe_8
Selaginella Moellendorffii	>96572	SelMoe_9
Solanum Lycopersicum	Solyc03g123430.3	SolLyc_1
Solanum Lycopersicum	Solyc04g077490.3:1201-3000	SolLyc_2
Solanum Lycopersicum	Solyc11g008560.2:401-2100	SolLyc_3
Solanum Lycopersicum	Solyc02g092050.3:3501-5300	SolLyc_4
Solanum Lycopersicum	Solyc07g018290.3:1-1600	SolLyc_5
Solanum Lycopersicum	Solyc11g061750.2:2501-4100	SolLyc_6
Solanum Lycopersicum	Solyc11g010710.2:801-2400	SolLyc_7
Solanum Lycopersicum	Solyc05g051380.3:101-1800	SolLyc_8
Solanum Lycopersicum	Solyc06g066390.2	SolLyc_9
Solanum Lycopersicum	Solyc03g117720.3	SolLyc_10
Solanum Lycopersicum	Solyc12g010490.2	SolLyc_11
Solanum Lycopersicum	Solyc08g076380.2	SolLyc_12
Solanum Lycopersicum	Solyc06g075510.3:1-1500	SolLyc_13
Solanum Lycopersicum	Solyc06g068570.3	SolLyc_14
Solanum Lycopersicum	Solyc09g007260.3:101-1800	SolLyc_15
Solanum Lycopersicum	Solyc02g064960.3:301-1800	SolLyc_16
Solanum Lycopersicum	Solyc10g084340.2:801-2400	SolLyc_17
Solanum Lycopersicum	Solyc02g093150.3:1-1600	SolLyc_18
Solanum Lycopersicum	Solyc03g044300.3:101-1700	SolLyc_19
Solanum Lycopersicum	Solyc02g030210.3:1-1300	SolLyc_20
Solanum Tuberosum	PGSC0003DMC400008747:201-1962 PGSC0003DMT400012588	SolTub_1
Solanum Tuberosum	PGSC0003DMC400028388:1-1400 PGSC0003DMT400041881	SolTub_2
Solanum Tuberosum	PGSC0003DMC400024044:1-1600 PGSC0003DMT400035354	SolTub_3
Solanum Tuberosum	PGSC0003DMC400024338 PGSC0003DMT400035807	SolTub_4
Solanum Tuberosum	PGSC0003DMC400037141 PGSC0003DMT400055210	SolTub_5
Solanum Tuberosum	PGSC0003DMC400004276 PGSC0003DMT400006170	SolTub_6
Solanum Tuberosum	PGSC0003DMC400047816:1-1200 PGSC0003DMT400070735	SolTub_7
Solanum Tuberosum	PGSC0003DMC400024337 PGSC0003DMT400035806	SolTub_8
Solanum Tuberosum	PGSC0003DMC400028292 PGSC0003DMT400041758	SolTub_9
Solanum Tuberosum	PGSC0003DMC400059420 PGSC0003DMT400087745	SolTub_10
Solanum Tuberosum	PGSC0003DMC400044038 PGSC0003DMT400065313	SolTub_11
Solanum Tuberosum	PGSC0003DMC400048525 PGSC0003DMT400071732	SolTub_12
Solanum Tuberosum	PGSC0003DMC400019514:1-1300 PGSC0003DMT400028706	SolTub_13
Solanum Tuberosum	>PGSC0003DMC400011494:1-1400 PGSC0003DMT40001658	SolTub_14
Solanum Tuberosum	PGSC0003DMC400007138 PGSC0003DMT400010229	SolTub_15
Solanum Tuberosum	PGSC0003DMC400044183:1-1500 PGSC0003DMT400065500	SolTub_16
Solanum Tuberosum	PGSC0003DMC400044184:1-1500 PGSC0003DMT400065501	SolTub_17
Solanum Tuberosum	PGSC0003DMC400007140:1-1500 PGSC0003DMT400010231	SolTub_18
Sorghum Bicolor	>Sobic.010G202700.1	SorBic_1
Sorghum Bicolor	>Sobic.001G036800.1	SorBic_2
Sorghum Bicolor	>Sobic.002G083600.1	SorBic_3
Sorghum Bicolor	>Sobic.007G056700.1	SorBic_4
Sorghum Bicolor	>Sobic.003G332300.1	SorBic_5
Sorghum Bicolor	>Sobic.002G206400.1	SorBic_6
Sorghum Bicolor	>Sobic.010G035100.1	SorBic_7
Sorghum Bicolor	>Sobic.007G142700.1	SorBic_8
Sorghum Bicolor	>Sobic.005G021000.1	SorBic_9
Sorghum Bicolor	>Sobic.009G212500.1	SorBic_10
Sorghum Bicolor	>Sobic.004G237100.1	SorBic_11
Sorghum Bicolor	>Sobic.001G392700.2	SorBic_12
Sorghum Bicolor	>Sobic.001G392700.1	SorBic_13
Sorghum Bicolor	>Sobic.001G485200.2	SorBic_14
Sorghum Bicolor	>Sobic.001G075700.1	SorBic_15
Sorghum Bicolor	>Sobic.001G448000.1	SorBic_16
Sorghum Bicolor	>Sobic.002G022600.1	SorBic_17
Sorghum Bicolor	>Sobic.001G485200.1	SorBic_18
Sorghum Bicolor	>Sobic.006G245500.1	SorBic_19
Sorghum Bicolor	>Sobic.010G215100.2	SorBic_20
Sorghum Bicolor	>Sobic.004G214300.1	SorBic_21
Sorghum Bicolor	>Sobic.003G390600.1	SorBic_22
Sphagnum fallax	>Sphfalx0341s0013.1	SphFall_1
Sphagnum fallax	>Sphfalx0341s0015.1	SphFall_2
Sphagnum fallax	>Sphfalx0090s0111.1	SphFall_3
Sphagnum fallax	>Sphfalx0001s0065.1	SphFall_4
Sphagnum fallax	>Sphfalx0024s0064.1	SphFall_5
Sphagnum fallax	>Sphfalx0228s0028.1	SphFall_6
Sphagnum fallax	>Sphfalx0000s0196.1	SphFall_7
Sphagnum fallax	>Sphfalx0063s0067.1	SphFall_8
Sphagnum fallax	>Sphfalx0052s0094.1	SphFall_9
Sphagnum fallax	>Sphfalx0009s0062.1	SphFall_10
Thellungiella Halophila	>BAJ34490.1	ThelHal_1
Thellungiella Halophila	>BAJ33872.1	ThelHal_2
Thellungiella Halophila	>BAJ33685.1	ThelHal_3
Theobroma cacao	>Thecc1EG043051t1	TheCac_1
Theobroma cacao	>Thecc1EG000665t1	TheCac_2
Theobroma cacao	>Thecc1EG022077t1	TheCac_3
Theobroma cacao	>Thecc1EG042000t1	TheCac_4
Theobroma cacao	>Thecc1EG024823t1	TheCac_5
Theobroma cacao	>Thecc1EG018386t1	TheCac_6
Theobroma cacao	>Thecc1EG038442t1	TheCac_7
Theobroma cacao	>Thecc1EG011797t1	TheCac_8
Theobroma cacao	>Thecc1EG027569t1	TheCac_10
Theobroma cacao	>Thecc1EG000974t1	TheCac_11
Theobroma cacao	>Thecc1EG040576t1	TheCac_12
Theobroma cacao	>Thecc1EG025114t1	TheCac_13
Theobroma cacao	>Thecc1EG039203t1	TheCac_14
Theobroma cacao	>Thecc1EG000844t1	TheCac_15
Theobroma cacao	>Thecc1EG034652t1	TheCac_16
Theobroma cacao	>Thecc1EG029127t1	TheCac_17
Trifolium pratense	>Tp57577_TGAC_v2_mRNA38206	TriPra_1
Trifolium pratense	>Tp57577_TGAC_v2_mRNA3055	TriPra_2
Trifolium pratense	>Tp57577_TGAC_v2_mRNA11931	TriPra_3
Trifolium pratense	>Tp57577_TGAC_v2_mRNA27806	TriPra_4
Trifolium pratense	>Tp57577_TGAC_v2_mRNA15073	TriPra_5
Trifolium pratense	>Tp57577_TGAC_v2_mRNA4438	TriPra_6
Trifolium pratense	>Tp57577_TGAC_v2_mRNA30858	TriPra_7
Trifolium pratense	>Tp57577_TGAC_v2_mRNA4392	TriPra_8
Trifolium pratense	>Tp57577_TGAC_v2_mRNA36955	TriPra_9
Trifolium pratense	>Tp57577_TGAC_v2_mRNA3443	TriPra_10
Trifolium pratense	>Tp57577_TGAC_v2_mRNA25714	TriPra_11
Trifolium pratense	>Tp57577_TGAC_v2_mRNA33594	TriPra_12
Trifolium pratense	>Tp57577_TGAC_v2_mRNA28420	TriPra_13
Trifolium pratense	>Tp57577_TGAC_v2_mRNA7063	TriPra_14
Trifolium pratense	>Tp57577_TGAC_v2_mRNA3822	TriPra_15
Trifolium pratense	>Tp57577_TGAC_v2_mRNA9640	TriPra_16
Trifolium pratense	>Tp57577_TGAC_v2_mRNA13516	TriPra_17
Trifolium pratense	>Tp57577_TGAC_v2_mRNA5629	TriPra_18
Trifolium pratense	>Tp57577_TGAC_v2_mRNA17388	TriPra_19
Trifolium pratense	>Tp57577_TGAC_v2_mRNA31232	TriPra_20
Vitis Vinifera	>GSVIVT01022081001	VitVin_1
Vitis Vinifera	>GSVIVT01025548001	VitVin_2
Vitis Vinifera	>GSVIVT01016352001	VitVin_3
Vitis Vinifera	>GSVIVT01025100001	VitVin_4
Vitis Vinifera	>GSVIVT01027345001	VitVin_5
Vitis Vinifera	>GSVIVT01004382001	VitVin_6
Vitis Vinifera	>GSVIVT01011350001	VitVin_7
Vitis Vinifera	>GSVIVT01016097001	VitVin_8
Vitis Vinifera	>GSVIVT01023697001	VitVin_9
Vitis Vinifera	>GSVIVT01009293001	VitVin_10
Vitis Vinifera	>GSVIVT01020066001	VitVin_11
Vitis Vinifera	>GSVIVT01002536001	VitVin_12
Vitis Vinifera	>GSVIVT01007388001	VitVin_13
Vitis Vinifera	>GSVIVT01016764001	VitVin_14
Vitis Vinifera	>GSVIVT01029219001	VitVin_15
Vitis Vinifera	>GSVIVT01019049001	VitVin_16
Vitis Vinifera	>GSVIVT01025307001	VitVin_17
Zea Mays	>GRMZM2G160730_T01	ZeaMay_1
Zea Mays	>GRMZM5G862109_T02	ZeaMay_2
Zea Mays	>GRMZM2G700665_T02	ZeaMay_3
Zea Mays	>GRMZM5G862109_T03	ZeaMay_4
Zea Mays	>GRMZM2G416701_T01	ZeaMay_5
Zea Mays	>GRMZM2G700665_T03	ZeaMay_6
Zea Mays	>GRMZM2G160730_T02	ZeaMay_7
Zea Mays	>GRMZM2G174784_T01	ZeaMay_8
Zea Mays	>GRMZM2G176175_T02	ZeaMay_9
Zea Mays	>GRMZM2G176175_T01	ZeaMay_10
Zea Mays	>GRMZM5G862109_T01	ZeaMay_11
Zea Mays	>GRMZM2G141219_T03	ZeaMay_12
Zea Mays	>GRMZM2G451031_T01	ZeaMay_13
Zea Mays	>GRMZM2G022359_T01	ZeaMay_14
Zea Mays	>GRMZM2G131266_T02	ZeaMay_15
Zea Mays	>GRMZM2G131266_T01	ZeaMay_16
Zea Mays	>GRMZM2G174834_T02	ZeaMay_17
Zea Mays	>GRMZM2G073982_T01	ZeaMay_18
Zea Mays	>GRMZM2G124524_T03	ZeaMay_19
Zea Mays	>GRMZM2G174834_T03	ZeaMay_20
Zea Mays	>GRMZM2G141219_T01	ZeaMay_21
Zea Mays	>GRMZM2G113078_T01	ZeaMay_22
Zea Mays	>GRMZM2G141219_T02	ZeaMay_23
Zea Mays	>GRMZM2G124524_T01	ZeaMay_24
Zea Mays	>GRMZM2G130459_T01	ZeaMay_25
Zea Mays	>GRMZM2G130459_T03	ZeaMay_26
Zea Mays	>GRMZM2G021573_T03	ZeaMay_27
Zea Mays	>GRMZM2G130459_T02	ZeaMay_28
Zea Mays	>GRMZM2G317160_T01	ZeaMay_29
Zea Mays	>GRMZM2G139082_T02	ZeaMay_30
Zea Mays	>GRMZM2G021573_T01	ZeaMay_31
Zea Mays	>GRMZM2G028151_T01	ZeaMay_32
Zea Mays	>GRMZM2G086573_T01	ZeaMay_33
Zea Mays	>GRMZM2G141638_T01	ZeaMay_34
Zea Mays	>GRMZM2G139082_T01	ZeaMay_35
Zea Mays	>GRMZM2G366434_T01	ZeaMay_36

### Sheet: ST2-ModelTest
Supplementary table 2. Results of evolutionary model selection for phylogeny reconstruction.
	Information Criteria	Model	Score	Weight
Complete Sequence	BIC	JTT+G4	303311	1
	AIC	JTT+G4	291342	1
	AICc	JTT+G4	291342	1
Domains only	BIC	JTT+G4+F	318006	1
	AIC	JTT+G4+F	314450	1
	AICc	JTT+G4+F	315203	1

### Sheet: ST3-PLTs
Supplementary table 3 List of sequence identifiers of putative PLT proteins. The database IDs are mentioned in the S1 Table.
Species	Sequence
Amaranthus hypochondriacus	AmaHyp_6
Amaranthus hypochondriacus	AmaHyp_7
Amaranthus hypochondriacus	AmaHyp_8
Amaranthus hypochondriacus	AmaHyp_9
Amborella trichopoda	AmbTri_1
Amborella trichopoda	AmbTri_11
Amborella trichopoda	AmbTri_12
Amborella trichopoda	AmbTri_6
Amborella trichopoda	AmbTri_9
Ananas comosus	AnaCom_18
Ananas comosus	AnaCom_19
Ananas comosus	AnaCom_2
Ananas comosus	AnaCom_3
Ananas comosus	AnaCom_4
Aquilegia coerulea	AqCoe_14
Aquilegia coerulea	AqCoe_15
Aquilegia coerulea	AqCoe_16
Aquilegia coerulea	AqCoe_17
Arabidopsis hallerii	AraHall_11
Arabidopsis hallerii	AraHall_12
Arabidopsis hallerii	AraHall_6
Arabidopsis hallerii	AraHall_7
Arabidopsis hallerii	AraHall_8
Arabidopsis hallerii	AraHall_9
Arabidopsis lyrata	AraLyr_10
Arabidopsis lyrata	AraLyr_11
Arabidopsis lyrata	AraLyr_12
Arabidopsis lyrata	AraLyr_13
Arabidopsis lyrata	AraLyr_14
Arabidopsis lyrata	AraLyr_8
Asparagus officinalis	AspOff_1
Asparagus officinalis	AspOff_10
Asparagus officinalis	AspOff_3
Asparagus officinalis	AspOff_4
Asparagus officinalis	AspOff_5
Azolla filiculoides	AzoFil_6
Azolla filiculoides	AzoFil_7
Azolla filiculoides	AzoFil_8
Beta vulgaris	BetVul_1
Beta vulgaris	BetVul_2
Beta vulgaris	BetVul_4
Beta vulgaris	BetVul_5
Boechera stricta	BoeStri_10
Boechera stricta	BoeStri_11
Boechera stricta	BoeStri_13
Boechera stricta	BoeStri_7
Boechera stricta	BoeStri_8
Boechera stricta	BoeStri_9
Brachypodium distachyon	BraDis_12
Brachypodium distachyon	BraDis_4
Brachypodium distachyon	BraDis_5
Brachypodium distachyon	BraDis_8
Brachypodium distachyon	BraDis_9
Brassica rapa	BraRap_13
Brassica rapa	BraRap_15
Brassica rapa	BraRap_16
Brassica rapa	BraRap_17
Brassica rapa	BraRap_18
Brassica rapa	BraRap_19
Brassica rapa	BraRap_20
Brassica rapa	BraRap_21
Brassica rapa	BraRap_22
Brachypodium stacei	BraSta_15
Brachypodium stacei	BraSta_16
Brachypodium stacei	BraSta_17
Brachypodium stacei	BraSta_18
Brachypodium stacei	BraSta_19
Brachypodium stacei	BraSta_21
Capsicum annum	CapAnn_4
Capsicum annum	CapAnn_5
Capsicum annum	CapAnn_6
Capsicum annum	CapAnn_7
Capsella grandiflora	CapGran_10
Capsella grandiflora	CapGran_11
Capsella grandiflora	CapGran_12
Capsella grandiflora	CapGran_13
Capsella grandiflora	CapGran_14
Capsella grandiflora	CapGran_15
Capsella grandiflora	CapGran_9
Capsella rubella	CapRub_10
Capsella rubella	CapRub_11
Capsella rubella	CapRub_12
Capsella rubella	CapRub_13
Capsella rubella	CapRub_14
Capsella rubella	CapRub_7
Carica papaya	CarPap_10
Carica papaya	CarPap_12
Carica papaya	CarPap_13
Chenopodium quinoa	CheQui_14
Chenopodium quinoa	CheQui_15
Chenopodium quinoa	CheQui_16
Chenopodium quinoa	CheQui_5
Chenopodium quinoa	CheQui_6
Chenopodium quinoa	CheQui_8
Chenopodium quinoa	CheQui_9
Citrus clementina	CitCle_14
Citrus sinensis	CitSin_24
Citrus sinensis	CitSin_26
Coffea arabica	CoffAra_11
Coffea arabica	CoffAra_12
Coffea arabica	CoffAra_13
Coffea arabica	CoffAra_15
Coffea arabica	CoffAra_20
Coffea arabica	CoffAra_8
Coffea arabica	CoffAra_9
Cucumis sativus	CucSat_14
Cucumis sativus	CucSat_15
Cucumis sativus	CucSat_16
Cucumis sativus	CucSat_9
Daucus carota	DauCar_5
Daucus carota	DauCar_6
Eucalyptus grandis	EucGra_14
Eucalyptus grandis	EucGra_17
Eucalyptus grandis	EucGra_18
Eucalyptus grandis	EucGra_19
Fragaria vesca	FraVes_10
Fragaria vesca	FraVes_13
Fragaria vesca	FraVes_15
Fragaria vesca	FraVes_16
Glycine max	GlyMax_23
Glycine max	GlyMax_29
Glycine max	GlyMax_35
Glycine max	GlyMax_36
Glycine max	GlyMax_37
Glycine max	GlyMax_38
Glycine max	GlyMax_39
Glycine max	GlyMax_42
Glycine max	GlyMax_43
Glycine max	GlyMax_44
Glycine max	GlyMax_45
Gossypium raimondii	GosRai_25
Gossypium raimondii	GosRai_26
Gossypium raimondii	GosRai_27
Gossypium raimondii	GosRai_29
Gossypium raimondii	GosRai_30
Gossypium raimondii	GosRai_31
Gossypium hirsutum	GossHir_16
Gossypium hirsutum	GossHir_2
Gossypium hirsutum	GossHir_25
Gossypium hirsutum	GossHir_27
Gossypium hirsutum	GossHir_29
Gossypium hirsutum	GossHir_30
Gossypium hirsutum	GossHir_32
Gossypium hirsutum	GossHir_34
Gossypium hirsutum	GossHir_42
Gossypium hirsutum	GossHir_7
Isoetes spp	IsoSpp_1
Isoetes spp	IsoSpp_2
Isoetes tegetiformans	IsoTeg_1
Isoetes tegetiformans	IsoTeg_2
Kalanchoe fedtschenkoi	KalFed_13
Kalanchoe fedtschenkoi	KalFed_14
Kalanchoe fedtschenkoi	KalFed_15
Kalanchoe fedtschenkoi	KalFed_16
Kalanchoe fedtschenkoi	KalFed_17
Kalanchoe fedtschenkoi	KalFed_18
Linum usitatissimum	LinUsi_24
Linum usitatissimum	LinUsi_27
Linum usitatissimum	LinUsi_29
Linum usitatissimum	LinUsi_30
Malus domestica	MalDom_23
Malus domestica	MalDom_28
Malus domestica	MalDom_29
Malus domestica	MalDom_30
Malus domestica	MalDom_31
Malus domestica	MalDom_32
Malus domestica	MalDom_33
Malus domestica	MalDom_34
Manihot esculenta	ManEsc_17
Manihot esculenta	ManEsc_21
Manihot esculenta	ManEsc_24
Manihot esculenta	ManEsc_25
Manihot esculenta	ManEsc_26
Manihot esculenta	ManEsc_27
Manihot esculenta	ManEsc_28
Marchantia polymorpha	MarPol_4
Medicago truncatula	MedTru_17
Medicago truncatula	MedTru_23
Medicago truncatula	MedTru_24
Medicago truncatula	MedTru_25
Medicago truncatula	MedTru_26
Medicago truncatula	MedTru_27
Mimmulus guttatus	MimGut_23
Mimmulus guttatus	MimGut_25
Mimmulus guttatus	MimGut_26
Mimmulus guttatus	MimGut_27
Mimmulus guttatus	MimGut_28
Mimmulus guttatus	MimGut_29
Mimmulus guttatus	MimGut_9
Musa acuminata	MusAcu_30
Musa acuminata	MusAcu_38
Musa acuminata	MusAcu_40
Musa acuminata	MusAcu_41
Musa acuminata	MusAcu_42
Musa acuminata	MusAcu_43
Musa acuminata	MusAcu_44
Musa acuminata	MusAcu_45
Musa acuminata	MusAcu_46
Musa acuminata	MusAcu_47
Musa acuminata	MusAcu_48
Oropetium thomaeum	OroTho_12
Oropetium thomaeum	OroTho_13
Oropetium thomaeum	OroTho_14
Oropetium thomaeum	OroTho_16
Oropetium thomaeum	OroTho_17
Oryza sativa	OrySat_14
Oryza sativa	OrySat_17
Oryza sativa	OrySat_18
Oryza sativa	OrySat_19
Oryza sativa	OrySat_20
Oryza sativa	OrySat_21
Pachycereus pringlei	PacPri_1
Pachycereus pringlei	PacPri_2
Pachycereus pringlei	PacPri_3
Pachycereus pringlei	PacPri_4
Pachycereus pringlei	PacPri_5
Panicum hallii	PanHall_16
Panicum hallii	PanHall_17
Panicum hallii	PanHall_19
Panicum hallii	PanHall_21
Panicum hallii	PanHall_22
Panicum hallii	PanHall_25
Panicum virgatum	PanVir_24
Panicum virgatum	PanVir_25
Panicum virgatum	PanVir_26
Panicum virgatum	PanVir_27
Panicum virgatum	PanVir_28
Panicum virgatum	PanVir_30
Panicum virgatum	PanVir_31
Panicum virgatum	PanVir_32
Panicum virgatum	PanVir_34
Panicum virgatum	PanVir_35
Panicum virgatum	PanVir_37
Phaseolus vulgaris	PhaVul_11
Phaseolus vulgaris	PhaVul_6
Phaseolus vulgaris	PhaVul_7
Phaseolus vulgaris	PhaVul_8
Phaseolus vulgaris	PhaVul_9
Physcomitrella patens	PhyPat_13
Physcomitrella patens	PhyPat_14
Physcomitrella patens	PhyPat_15
Physcomitrella patens	PhyPat_9
Arabidopsis thaliana	PLT1
Arabidopsis thaliana	PLT2
Arabidopsis thaliana	PLT3
Arabidopsis thaliana	PLT4
Arabidopsis thaliana	PLT5
Arabidopsis thaliana	PLT7
Populus trichocarpa	PopTri_10
Populus trichocarpa	PopTri_11
Populus trichocarpa	PopTri_12
Populus trichocarpa	PopTri_13
Populus trichocarpa	PopTri_14
Populus trichocarpa	PopTri_8
Populus trichocarpa	PopTri_9
Prunus persica	PruPer_14
Prunus persica	PruPer_15
Prunus persica	PruPer_16
Prunus persica	PruPer_17
Ricinus communis	RicCom_10
Ricinus communis	RicCom_11
Ricinus communis	RicCom_14
Salvinia cuculata	SalCuc_3
Salvinia cuculata	SalCuc_4
Salvinia cuculata	SalCuc_6
Selaginella moellendorffii	SelMoe_7
Selaginella moellendorffii	SelMoe_8
Selaginella moellendorffii	SelMoe_9
Solanum lycopersicum	SolLyc_3
Solanum lycopersicum	SolLyc_5
Solanum lycopersicum	SolLyc_6
Solanum lycopersicum	SolLyc_7
Solanum lycopersicum	SolLyc_8
Solanum tuberosum	SolTub_2
Solanum tuberosum	SolTub_3
Solanum tuberosum	SolTub_4
Solanum tuberosum	SolTub_8
Solanum tuberosum	SolTub_9
Sorghum bicolor	SorBic_12
Sorghum bicolor	SorBic_13
Sorghum bicolor	SorBic_19
Sorghum bicolor	SorBic_20
Sorghum bicolor	SorBic_21
Sorghum bicolor	SorBic_22
Sphagnum fallax	SphFall_10
Sphagnum fallax	SphFall_7
Sphagnum fallax	SphFall_8
Sphagnum fallax	SphFall_9
Theobroma cacao	TheCac_11
Theobroma cacao	TheCac_12
Theobroma cacao	TheCac_13
Theobroma cacao	TheCac_14
Thellungiella halophila	ThelHal_1
Trifolium pratense	TriPra_12
Trifolium pratense	TriPra_13
Trifolium pratense	TriPra_14
Trifolium pratense	TriPra_18
Trifolium pratense	TriPra_19
Trifolium pratense	TriPra_7
Vitis vinifera	VitVin_12
Vitis vinifera	VitVin_15
Vitis vinifera	VitVin_16
Vitis vinifera	VitVin_17
Vitis vinifera	VitVin_6
Zea mays	ZeaMay_29
Zea mays	ZeaMay_30
Zea mays	ZeaMay_33
Zea mays	ZeaMay_34
Zea mays	ZeaMay_35
Zea mays	ZeaMay_36

### Sheet: ST4-DEGs
Supplementary table 4. Differentially expressed genes in paired comparisons between the meristematic (MZ), elongation (EZ), and differentiation (DZ) root zones of selected species.
	MZ vs DZ		MZ vs EZ		DZ vs EZ		DEGs specific to
Species	Upregulated	Downregulated	Upregulated	Downregulated	Upregulated	Downregulated	MZ	DZ	EZ
Arabidopsis thaliana	7639	8707	6057	6919	6211	4594	5086	5357	1412
Solanum lycopersicum	7819	9279	7340	8128	6831	5047	5789	5270	2090
Cucumis sativus	5049	5522	4445	4595	3950	3456	3854	3434	903
Glycine max	9185	12197	6255	8924	124	234	5456	111	31
Zea mays	9413	10833	7098	7082	8816	7329	5552	7347	1402
Oryza sativa	6380	8415	3730	3681	5033	3373	3242	4483	138
Raw data taken from Huang and Schiefelbein (2015) (42).
DEGs: Differentially expressed genes

### Sheet: ST5-Interaction table
Supplementary table 5. Interactions included in the PLT-regulated network.
Source	Interaction	Target
AT3G20840	A	AT1G01110
AT1G51190	A	AT1G01110
AT3G20840	R	AT1G01320
AT3G20840	A	AT1G02370
AT5G10510	A	AT1G02370
AT5G17430	A	AT1G02370
AT5G57390	A	AT1G02370
AT5G65510	A	AT1G02370
AT3G20840	A	AT1G02690
AT5G10510	A	AT1G02690
AT5G17430	A	AT1G02690
AT3G20840	A	AT1G02870
AT1G51190	A	AT1G02870
AT5G17430	A	AT1G02870
AT5G65510	A	AT1G02870
AT3G20840	A	AT1G03110
AT5G17430	A	AT1G03110
AT3G20840	A	AT1G03760
AT5G17430	A	AT1G03760
AT5G57390	A	AT1G03760
AT5G65510	A	AT1G03760
AT3G20840	A	AT1G04590
AT5G17430	A	AT1G04590
AT3G20840	A	AT1G04945
AT5G10510	A	AT1G04945
AT5G17430	A	AT1G04945
AT5G65510	A	AT1G04945
AT3G20840	A	AT1G06380
AT5G17430	A	AT1G06380
AT5G65510	A	AT1G06380
AT3G20840	A	AT1G06590
AT5G17430	A	AT1G06590
AT5G65510	A	AT1G06590
AT3G20840	A	AT1G08580
AT5G17430	A	AT1G08580
AT3G20840	A	AT1G08610
AT5G17430	A	AT1G08610
AT5G65510	A	AT1G08610
AT3G20840	A	AT1G09450
AT5G65510	A	AT1G09450
AT3G20840	A	AT1G10270
AT5G17430	A	AT1G10270
AT5G57390	A	AT1G10270
AT5G65510	A	AT1G10270
AT3G20840	A	AT1G10490
AT1G51190	A	AT1G10490
AT5G17430	A	AT1G10490
AT5G65510	A	AT1G10490
AT3G20840	A	AT1G12020
AT5G10510	A	AT1G12020
AT5G17430	A	AT1G12020
AT5G57390	A	AT1G12020
AT5G65510	A	AT1G12020
AT3G20840	A	AT1G12830
AT3G20840	A	AT1G13030
AT5G17430	A	AT1G13030
AT5G65510	A	AT1G13030
AT5G10510	A	AT1G13160
AT5G17430	A	AT1G13160
AT1G51190	A	AT1G13410
AT3G20840	A	AT1G15230
AT1G51190	A	AT1G15230
AT5G65510	A	AT1G15230
AT3G20840	A	AT1G15420
AT5G17430	A	AT1G15420
AT5G65510	A	AT1G15420
AT3G20840	A	AT1G15440
AT5G17430	A	AT1G15440
AT5G57390	A	AT1G15440
AT5G65510	A	AT1G15440
AT3G20840	A	AT1G15940
AT5G65510	A	AT1G15940
AT3G20840	A	AT1G16070
AT1G51190	A	AT1G16070
AT5G10510	A	AT1G16070
AT5G17430	A	AT1G16070
AT5G65510	A	AT1G16070
AT5G17430	A	AT1G16830
AT3G20840	A	AT1G17140
AT3G20840	A	AT1G17460
AT1G51190	A	AT1G17460
AT5G10510	A	AT1G17460
AT5G17430	A	AT1G17460
AT5G57390	A	AT1G17460
AT5G65510	A	AT1G17460
AT3G20840	A	AT1G18370
AT5G10510	A	AT1G18800
AT5G17430	A	AT1G18800
AT5G57390	A	AT1G18800
AT3G20840	A	AT1G18850
AT5G10510	A	AT1G18850
AT5G17430	A	AT1G18850
AT5G57390	A	AT1G18850
AT5G65510	A	AT1G18850
AT3G20840	A	AT1G19850
AT1G51190	A	AT1G19850
AT5G17430	A	AT1G19850
AT5G65510	A	AT1G19850
AT3G20840	A	AT1G20370
AT5G10510	A	AT1G20370
AT5G17430	A	AT1G20370
AT5G65510	A	AT1G20370
AT3G20840	A	AT1G21090
AT1G51190	A	AT1G21090
AT5G10510	A	AT1G21090
AT5G17430	A	AT1G21090
AT5G57390	A	AT1G21090
AT5G65510	A	AT1G21090
AT5G17430	A	AT1G22270
AT5G65510	A	AT1G22880
AT3G20840	A	AT1G23100
AT1G51190	A	AT1G23100
AT5G10510	A	AT1G23100
AT5G17430	A	AT1G23100
AT5G57390	A	AT1G23100
AT5G65510	A	AT1G23100
AT3G20840	A	AT1G23280
AT5G10510	A	AT1G23280
AT5G17430	A	AT1G23280
AT5G57390	A	AT1G23280
AT5G65510	A	AT1G23280
AT3G20840	A	AT1G26470
AT1G51190	A	AT1G26470
AT5G17430	A	AT1G26470
AT5G65510	A	AT1G26470
AT3G20840	A	AT1G26680
AT1G51190	A	AT1G26680
AT5G65510	A	AT1G26680
AT3G20840	A	AT1G27050
AT5G17430	A	AT1G27050
AT5G65510	A	AT1G27050
AT3G20840	A	AT1G27090
AT3G20840	A	AT1G27680
AT1G51190	A	AT1G27680
AT5G17430	A	AT1G27680
AT5G65510	A	AT1G27680
AT3G20840	A	AT1G28210
AT5G65510	A	AT1G28210
AT3G20840	A	AT1G28395
AT5G17430	A	AT1G28395
AT5G65510	A	AT1G28395
AT3G20840	A	AT1G29900
AT5G65510	A	AT1G29900
AT5G17430	A	AT1G29940
AT3G20840	A	AT1G29980
AT5G17430	A	AT1G29980
AT5G65510	A	AT1G29980
AT3G20840	A	AT1G30600
AT1G51190	A	AT1G30600
AT3G20840	A	AT1G31010
AT1G51190	A	AT1G31010
AT5G10510	A	AT1G31010
AT5G17430	A	AT1G31010
AT5G65510	A	AT1G31010
AT3G20840	A	AT1G31660
AT5G17430	A	AT1G31660
AT3G20840	A	AT1G31760
AT1G51190	A	AT1G31760
AT5G10510	A	AT1G31760
AT5G17430	A	AT1G31760
AT5G65510	A	AT1G31760
AT5G17430	A	AT1G31970
AT3G20840	A	AT1G32580
AT5G17430	A	AT1G32580
AT5G65510	A	AT1G32580
AT3G20840	A	AT1G32900
AT5G10510	A	AT1G32900
AT5G17430	A	AT1G32900
AT5G57390	A	AT1G32900
AT5G65510	A	AT1G32900
AT3G20840	A	AT1G34110
AT1G51190	A	AT1G34110
AT5G10510	A	AT1G34110
AT5G65510	A	AT1G34110
AT3G20840	A	AT1G34160
AT5G17430	A	AT1G34160
AT5G65510	A	AT1G34160
AT3G20840	A	AT1G34380
AT5G10510	A	AT1G34380
AT5G17430	A	AT1G34380
AT5G57390	A	AT1G34380
AT5G65510	A	AT1G34380
AT5G17430	A	AT1G42440
AT3G20840	A	AT1G44900
AT5G65510	A	AT1G44900
AT3G20840	A	AT1G45110
AT5G10510	A	AT1G45110
AT5G17430	A	AT1G45110
AT5G65510	A	AT1G45110
AT3G20840	A	AT1G47270
AT5G65510	A	AT1G47270
AT3G20840	A	AT1G47670
AT5G65510	A	AT1G47670
AT5G17430	A	AT1G48920
AT5G17430	A	AT1G49540
AT3G20840	A	AT1G49910
AT5G65510	A	AT1G49910
AT3G20840	A	AT1G50110
AT1G51190	A	AT1G50110
AT5G10510	A	AT1G50110
AT5G17430	A	AT1G50110
AT5G57390	A	AT1G50110
AT5G65510	A	AT1G50110
AT5G17430	A	AT1G50840
AT3G20840	A	AT1G53070
AT1G51190	A	AT1G53070
AT5G10510	A	AT1G53070
AT5G17430	A	AT1G53070
AT5G57390	A	AT1G53070
AT5G65510	A	AT1G53070
AT3G20840	A	AT1G53200
AT5G17430	A	AT1G53200
AT3G20840	A	AT1G53345
AT3G20840	A	AT1G53460
AT5G17430	A	AT1G53460
AT5G65510	A	AT1G53460
AT3G20840	R	AT1G53690
AT5G10510	R	AT1G53690
AT5G65510	R	AT1G53690
AT3G20840	A	AT1G53860
AT1G51190	A	AT1G53860
AT5G65510	A	AT1G53860
AT3G20840	A	AT1G54960
AT3G20840	A	AT1G55040
AT5G65510	A	AT1G55040
AT3G20840	A	AT1G55930
AT5G17430	A	AT1G55930
AT3G20840	A	AT1G56110
AT5G10510	A	AT1G56110
AT5G17430	A	AT1G56110
AT5G65510	A	AT1G56110
AT3G20840	A	AT1G56170
AT3G20840	A	AT1G56680
AT1G51190	A	AT1G56680
AT5G10510	A	AT1G56680
AT5G17430	A	AT1G56680
AT5G57390	A	AT1G56680
AT5G65510	A	AT1G56680
AT3G20840	A	AT1G59660
AT5G17430	A	AT1G60080
AT3G20840	A	AT1G60770
AT5G10510	A	AT1G60770
AT5G17430	A	AT1G60770
AT5G57390	A	AT1G60770
AT5G65510	A	AT1G60770
AT3G20840	A	AT1G61460
AT3G20840	A	AT1G61570
AT5G17430	A	AT1G61570
AT5G57390	A	AT1G61570
AT3G20840	A	AT1G62150
AT5G17430	A	AT1G62150
AT5G65510	A	AT1G62150
AT5G10510	A	AT1G62500
AT5G17430	A	AT1G62500
AT3G20840	A	AT1G63160
AT5G65510	A	AT1G63160
AT3G20840	A	AT1G63810
AT5G17430	A	AT1G63810
AT5G57390	A	AT1G63810
AT5G65510	A	AT1G63810
AT3G20840	A	AT1G64600
AT1G51190	A	AT1G64600
AT5G10510	A	AT1G64600
AT5G17430	A	AT1G64600
AT5G57390	A	AT1G64600
AT5G65510	A	AT1G64600
AT3G20840	A	AT1G66250
AT1G51190	A	AT1G66250
AT5G10510	A	AT1G66250
AT5G17430	A	AT1G66250
AT5G57390	A	AT1G66250
AT5G65510	A	AT1G66250
AT3G20840	A	AT1G67120
AT1G51190	A	AT1G67120
AT5G10510	A	AT1G67120
AT5G17430	A	AT1G67120
AT5G57390	A	AT1G67120
AT5G65510	A	AT1G67120
AT3G20840	A	AT1G67630
AT5G10510	A	AT1G67630
AT5G17430	A	AT1G67630
AT5G65510	A	AT1G67630
AT3G20840	A	AT1G67660
AT5G17430	A	AT1G67660
AT3G20840	A	AT1G68640
AT1G51190	A	AT1G68640
AT5G10510	A	AT1G68640
AT5G17430	A	AT1G68640
AT5G57390	A	AT1G68640
AT5G65510	A	AT1G68640
AT3G20840	A	AT1G68990
AT5G10510	A	AT1G68990
AT5G17430	A	AT1G68990
AT5G65510	A	AT1G68990
AT5G17430	A	AT1G69070
AT5G65510	A	AT1G69070
AT3G20840	A	AT1G69380
AT5G10510	A	AT1G69380
AT5G17430	A	AT1G69380
AT5G65510	A	AT1G69380
AT3G20840	A	AT1G71350
AT3G20840	A	AT1G71850
AT5G10510	A	AT1G71850
AT5G17430	A	AT1G71850
AT5G57390	A	AT1G71850
AT5G65510	A	AT1G71850
AT3G20840	A	AT1G72040
AT5G17430	A	AT1G72040
AT3G20840	A	AT1G72670
AT5G65510	A	AT1G72670
AT3G20840	A	AT1G73590
AT1G51190	A	AT1G73590
AT5G10510	A	AT1G73590
AT5G17430	A	AT1G73590
AT5G57390	A	AT1G73590
AT5G65510	A	AT1G73590
AT3G20840	A	AT1G74240
AT5G17430	A	AT1G74260
AT3G20840	A	AT1G74560
AT5G17430	A	AT1G74560
AT5G57390	A	AT1G74560
AT5G65510	A	AT1G74560
AT3G20840	A	AT1G75580
AT1G51190	A	AT1G75580
AT5G10510	A	AT1G75580
AT5G17430	A	AT1G75580
AT5G57390	A	AT1G75580
AT5G65510	A	AT1G75580
AT3G20840	A	AT1G75670
AT5G17430	A	AT1G75670
AT3G20840	A	AT1G76540
AT3G20840	A	AT1G77230
AT3G20840	A	AT1G77570
AT5G17430	A	AT1G77570
AT3G20840	A	AT1G78650
AT3G20840	A	AT1G79150
AT5G10510	A	AT1G79150
AT5G17430	A	AT1G79150
AT5G57390	A	AT1G79150
AT5G65510	A	AT1G79150
AT3G20840	A	AT1G79470
AT5G10510	A	AT1G79470
AT5G17430	A	AT1G79470
AT5G57390	A	AT1G79470
AT5G65510	A	AT1G79470
AT3G20840	A	AT1G79490
AT5G17430	A	AT1G79490
AT5G57390	A	AT1G79490
AT5G65510	A	AT1G79490
AT5G17430	A	AT1G80480
AT3G20840	A	AT2G01210
AT1G51190	A	AT2G01210
AT5G10510	A	AT2G01210
AT5G17430	A	AT2G01210
AT5G57390	A	AT2G01210
AT5G65510	A	AT2G01210
AT3G20840	A	AT2G01640
AT5G10510	A	AT2G01640
AT5G17430	A	AT2G01640
AT5G57390	A	AT2G01640
AT3G20840	A	AT2G03830
AT1G51190	A	AT2G03830
AT5G10510	A	AT2G03830
AT5G17430	A	AT2G03830
AT5G57390	A	AT2G03830
AT5G65510	A	AT2G03830
AT3G20840	A	AT2G04025
AT1G51190	A	AT2G04025
AT5G10510	A	AT2G04025
AT5G65510	A	AT2G04025
AT3G20840	A	AT2G04030
AT3G20840	A	AT2G06040
AT5G65510	A	AT2G06040
AT3G20840	A	AT2G07170
AT1G51190	A	AT2G07170
AT5G17430	A	AT2G07170
AT5G57390	A	AT2G07170
AT5G65510	A	AT2G07170
AT3G20840	A	AT2G14860
AT1G51190	A	AT2G14860
AT5G65510	A	AT2G14860
AT3G20840	A	AT2G16570
AT1G51190	A	AT2G16570
AT5G10510	A	AT2G16570
AT5G17430	A	AT2G16570
AT5G57390	A	AT2G16570
AT5G65510	A	AT2G16570
AT3G20840	A	AT2G16780
AT5G10510	A	AT2G16780
AT5G17430	A	AT2G16780
AT5G57390	A	AT2G16780
AT5G65510	A	AT2G16780
AT3G20840	A	AT2G17670
AT5G17430	A	AT2G17670
AT5G65510	A	AT2G17670
AT3G20840	A	AT2G18220
AT1G51190	A	AT2G18220
AT5G10510	A	AT2G18220
AT5G17430	A	AT2G18220
AT5G57390	A	AT2G18220
AT5G65510	A	AT2G18220
AT3G20840	A	AT2G18330
AT3G20840	A	AT2G18520
AT5G10510	A	AT2G18520
AT5G17430	A	AT2G18520
AT5G57390	A	AT2G18520
AT5G65510	A	AT2G18520
AT3G20840	A	AT2G18950
AT1G51190	A	AT2G18950
AT5G65510	A	AT2G18950
AT3G20840	A	AT2G19480
AT5G17430	A	AT2G19480
AT3G20840	A	AT2G21050
AT1G51190	A	AT2G21050
AT5G10510	A	AT2G21050
AT5G17430	A	AT2G21050
AT5G65510	A	AT2G21050
AT5G17430	A	AT2G21440
AT3G20840	A	AT2G21590
AT3G20840	A	AT2G21790
AT5G10510	A	AT2G21790
AT5G17430	A	AT2G21790
AT5G57390	A	AT2G21790
AT5G65510	A	AT2G21790
AT5G17430	A	AT2G22400
AT5G65510	A	AT2G22400
AT3G20840	A	AT2G25270
AT3G20840	A	AT2G26180
AT1G51190	A	AT2G26180
AT5G10510	A	AT2G26180
AT5G17430	A	AT2G26180
AT5G57390	A	AT2G26180
AT5G65510	A	AT2G26180
AT1G51190	A	AT2G26440
AT5G10510	A	AT2G26440
AT5G65510	A	AT2G26440
AT3G20840	A	AT2G26760
AT5G65510	A	AT2G27590
AT3G20840	A	AT2G28130
AT5G65510	A	AT2G28130
AT3G20840	A	AT2G28190
AT3G20840	A	AT2G28450
AT5G17430	A	AT2G28450
AT3G20840	A	AT2G29540
AT5G10510	A	AT2G29540
AT5G17430	A	AT2G29540
AT5G57390	A	AT2G29540
AT5G65510	A	AT2G29540
AT3G20840	A	AT2G29760
AT5G17430	A	AT2G29760
AT5G57390	A	AT2G29760
AT5G65510	A	AT2G29760
AT3G20840	A	AT2G30000
AT5G17430	A	AT2G31660
AT3G20840	A	AT2G31725
AT5G10510	A	AT2G31725
AT5G17430	A	AT2G31725
AT5G57390	A	AT2G31725
AT5G65510	A	AT2G31725
AT3G20840	A	AT2G34260
AT1G51190	A	AT2G34260
AT5G10510	A	AT2G34260
AT5G17430	A	AT2G34260
AT5G57390	A	AT2G34260
AT5G65510	A	AT2G34260
AT3G20840	A	AT2G34570
AT5G10510	A	AT2G34570
AT5G17430	A	AT2G34570
AT5G57390	A	AT2G34570
AT5G65510	A	AT2G34570
AT5G17430	A	AT2G34750
AT3G20840	A	AT2G34900
AT1G51190	A	AT2G34900
AT5G10510	A	AT2G34900
AT5G17430	A	AT2G34900
AT5G65510	A	AT2G34900
AT3G20840	A	AT2G35750
AT1G51190	A	AT2G35750
AT5G10510	A	AT2G35750
AT5G17430	A	AT2G35750
AT3G20840	A	AT2G36010
AT5G65510	A	AT2G36010
AT3G20840	A	AT2G36200
AT5G17430	A	AT2G36200
AT5G65510	A	AT2G36200
AT3G20840	A	AT2G37210
AT1G51190	A	AT2G37210
AT5G10510	A	AT2G37210
AT5G17430	A	AT2G37210
AT5G57390	A	AT2G37210
AT5G65510	A	AT2G37210
AT3G20840	A	AT2G37390
AT3G20840	A	AT2G37400
AT5G17430	A	AT2G37400
AT5G65510	A	AT2G37400
AT3G20840	A	AT2G37990
AT5G17430	A	AT2G37990
AT5G65510	A	AT2G37990
AT3G20840	A	AT2G39020
AT5G17430	A	AT2G39020
AT5G65510	A	AT2G39020
AT3G20840	A	AT2G39795
AT3G20840	A	AT2G40360
AT5G10510	A	AT2G40360
AT5G17430	A	AT2G40360
AT5G17430	A	AT2G40430
AT5G10510	A	AT2G41990
AT5G17430	A	AT2G41990
AT5G57390	A	AT2G41990
AT5G65510	A	AT2G41990
AT3G20840	A	AT2G43530
AT1G51190	A	AT2G43530
AT5G10510	A	AT2G43530
AT5G65510	A	AT2G43530
AT3G20840	A	AT2G43780
AT5G17430	A	AT2G43780
AT5G65510	A	AT2G43780
AT3G20840	A	AT2G43800
AT1G51190	A	AT2G43800
AT5G17430	A	AT2G43800
AT5G57390	A	AT2G43800
AT5G65510	A	AT2G43800
AT5G10510	A	AT2G44510
AT5G17430	A	AT2G44510
AT5G57390	A	AT2G44510
AT5G65510	A	AT2G44510
AT3G20840	A	AT2G45340
AT1G51190	A	AT2G45340
AT5G65510	A	AT2G45340
AT5G17430	A	AT2G45440
AT3G20840	A	AT2G45520
AT5G17430	A	AT2G45520
AT5G65510	A	AT2G45520
AT3G20840	A	AT2G46850
AT1G51190	A	AT2G46850
AT5G65510	A	AT2G46850
AT3G20840	A	AT2G47790
AT5G10510	A	AT2G47790
AT5G17430	A	AT2G47790
AT5G65510	A	AT2G47790
AT3G20840	A	AT2G47990
AT5G10510	A	AT2G47990
AT5G17430	A	AT2G47990
AT5G57390	A	AT2G47990
AT5G65510	A	AT2G47990
AT5G65510	A	AT3G01410
AT3G20840	A	AT3G01840
AT1G51190	A	AT3G01840
AT5G65510	A	AT3G01840
AT3G20840	A	AT3G02210
AT1G51190	A	AT3G02210
AT5G10510	A	AT3G02210
AT5G17430	A	AT3G02210
AT5G57390	A	AT3G02210
AT5G65510	A	AT3G02210
AT3G20840	A	AT3G02220
AT5G17430	A	AT3G02220
AT5G65510	A	AT3G02220
AT3G20840	A	AT3G02490
AT5G17430	A	AT3G02490
AT5G65510	A	AT3G02490
AT3G20840	A	AT3G03920
AT5G10510	A	AT3G03920
AT5G17430	A	AT3G03920
AT5G57390	A	AT3G03920
AT5G65510	A	AT3G03920
AT3G20840	A	AT3G03950
AT5G17430	A	AT3G03950
AT5G65510	A	AT3G03950
AT3G20840	A	AT3G04820
AT5G10510	A	AT3G04820
AT5G17430	A	AT3G04820
AT5G57390	A	AT3G04820
AT5G65510	A	AT3G04820
AT5G10510	A	AT3G05190
AT3G20840	A	AT3G05330
AT5G65510	A	AT3G05330
AT3G20840	A	AT3G06530
AT5G10510	A	AT3G06530
AT5G17430	A	AT3G06530
AT5G57390	A	AT3G06530
AT5G65510	A	AT3G06530
AT3G20840	A	AT3G06790
AT3G20840	A	AT3G06930
AT5G17430	A	AT3G06930
AT3G20840	A	AT3G07050
AT5G10510	A	AT3G07050
AT5G17430	A	AT3G07050
AT5G57390	A	AT3G07050
AT5G65510	A	AT3G07050
AT3G20840	A	AT3G07590
AT5G10510	A	AT3G07590
AT5G17430	A	AT3G07590
AT5G57390	A	AT3G07590
AT5G65510	A	AT3G07590
AT5G17430	A	AT3G07630
AT3G20840	A	AT3G09720
AT5G17430	A	AT3G09720
AT5G57390	A	AT3G09720
AT5G65510	A	AT3G09720
AT3G20840	A	AT3G10780
AT1G51190	A	AT3G10780
AT5G65510	A	AT3G10780
AT3G20840	A	AT3G11220
AT3G20840	A	AT3G11520
AT5G65510	A	AT3G11520
AT3G20840	A	AT3G12170
AT5G57390	A	AT3G12170
AT5G65510	A	AT3G12170
AT3G20840	A	AT3G12770
AT5G10510	A	AT3G12770
AT5G17430	A	AT3G12770
AT5G57390	A	AT3G12770
AT5G65510	A	AT3G12770
AT3G20840	A	AT3G12860
AT1G51190	A	AT3G12860
AT5G10510	A	AT3G12860
AT5G17430	A	AT3G12860
AT5G57390	A	AT3G12860
AT5G65510	A	AT3G12860
AT3G20840	A	AT3G13150
AT1G51190	A	AT3G13150
AT5G17430	A	AT3G13150
AT5G65510	A	AT3G13150
AT3G20840	A	AT3G13222
AT1G51190	A	AT3G13222
AT5G17430	A	AT3G13222
AT5G65510	A	AT3G13222
AT3G20840	A	AT3G13350
AT5G65510	A	AT3G13350
AT3G20840	A	AT3G13940
AT5G10510	A	AT3G13940
AT5G17430	A	AT3G13940
AT5G57390	A	AT3G13940
AT5G65510	A	AT3G13940
AT3G20840	A	AT3G14360
AT5G10510	A	AT3G14360
AT5G17430	A	AT3G14360
AT5G57390	A	AT3G14360
AT5G65510	A	AT3G14360
AT3G20840	A	AT3G14890
AT1G51190	A	AT3G14890
AT5G10510	A	AT3G14890
AT5G17430	A	AT3G14890
AT5G57390	A	AT3G14890
AT5G65510	A	AT3G14890
AT3G20840	A	AT3G15000
AT5G17430	A	AT3G15000
AT5G65510	A	AT3G15000
AT3G20840	A	AT3G15080
AT5G17430	A	AT3G15080
AT5G65510	A	AT3G15080
AT3G20840	R	AT3G15570
AT1G51190	R	AT3G15570
AT5G17430	A	AT3G15590
AT3G20840	A	AT3G15680
AT1G51190	A	AT3G15680
AT5G10510	A	AT3G15680
AT5G17430	A	AT3G15680
AT5G57390	A	AT3G15680
AT5G65510	A	AT3G15680
AT3G20840	A	AT3G15720
AT1G51190	A	AT3G15720
AT5G10510	A	AT3G15720
AT5G17430	A	AT3G15720
AT5G57390	A	AT3G15720
AT5G65510	A	AT3G15720
AT3G20840	A	AT3G16730
AT5G65510	A	AT3G16730
AT3G20840	A	AT3G16810
AT1G51190	A	AT3G16810
AT5G17430	A	AT3G16810
AT5G65510	A	AT3G16810
AT5G17430	A	AT3G16840
AT3G20840	A	AT3G17360
AT3G20840	A	AT3G17590
AT5G10510	A	AT3G17590
AT5G17430	A	AT3G17590
AT5G57390	A	AT3G17590
AT5G65510	A	AT3G17590
AT3G20840	A	AT3G18524
AT5G65510	A	AT3G18524
AT5G17430	A	AT3G18600
AT3G20840	A	AT3G18610
AT1G51190	A	AT3G18610
AT5G17430	A	AT3G18610
AT5G57390	A	AT3G18610
AT5G65510	A	AT3G18610
AT3G20840	A	AT3G19440
AT5G10510	A	AT3G19440
AT5G17430	A	AT3G19440
AT5G57390	A	AT3G19440
AT5G65510	A	AT3G19440
AT1G51190	A	AT3G19500
AT3G20840	A	AT3G21110
AT5G10510	A	AT3G21110
AT5G17430	A	AT3G21110
AT5G57390	A	AT3G21110
AT5G65510	A	AT3G21110
AT3G20840	A	AT3G21480
AT5G17430	A	AT3G21480
AT5G65510	A	AT3G21480
AT3G20840	A	AT3G21540
AT1G51190	A	AT3G21540
AT5G10510	A	AT3G21540
AT5G17430	A	AT3G21540
AT5G57390	A	AT3G21540
AT5G65510	A	AT3G21540
AT3G20840	A	AT3G23830
AT5G10510	A	AT3G23830
AT5G17430	A	AT3G23830
AT5G57390	A	AT3G23830
AT5G65510	A	AT3G23830
AT3G20840	A	AT3G24080
AT5G17430	A	AT3G24080
AT3G20840	A	AT3G25940
AT5G10510	A	AT3G25940
AT5G17430	A	AT3G25940
AT5G57390	A	AT3G25940
AT3G20840	A	AT3G25980
AT3G20840	A	AT3G26410
AT5G10510	A	AT3G26410
AT5G17430	A	AT3G26410
AT5G57390	A	AT3G26410
AT5G65510	A	AT3G26410
AT3G20840	A	AT3G26850
AT5G17430	A	AT3G26850
AT5G65510	A	AT3G26850
AT1G51190	A	AT3G30350
AT3G20840	A	AT3G43210
AT3G20840	A	AT3G43920
AT3G20840	A	AT3G44050
AT3G20840	A	AT3G48710
AT5G65510	A	AT3G48710
AT5G17430	A	AT3G49240
AT3G20840	A	AT3G49320
AT1G51190	A	AT3G49320
AT5G10510	A	AT3G49320
AT5G17430	A	AT3G49320
AT5G57390	A	AT3G49320
AT5G65510	A	AT3G49320
AT3G20840	A	AT3G49660
AT3G20840	A	AT3G51530
AT3G20840	R	AT3G51870
AT3G20840	A	AT3G53190
AT5G10510	A	AT3G53190
AT5G17430	A	AT3G53190
AT3G20840	A	AT3G53940
AT5G10510	A	AT3G53940
AT5G17430	A	AT3G53940
AT5G57390	A	AT3G53940
AT5G65510	A	AT3G53940
AT5G17430	A	AT3G55400
AT3G20840	A	AT3G55510
AT5G10510	A	AT3G55510
AT5G17430	A	AT3G55510
AT5G57390	A	AT3G55510
AT5G65510	A	AT3G55510
AT3G20840	A	AT3G56070
AT5G10510	A	AT3G56070
AT5G17430	A	AT3G56070
AT5G57390	A	AT3G56070
AT5G65510	A	AT3G56070
AT3G20840	A	AT3G56270
AT5G65510	A	AT3G56270
AT3G20840	A	AT3G56330
AT3G20840	A	AT3G56490
AT1G51190	A	AT3G56490
AT3G20840	A	AT3G56690
AT5G65510	A	AT3G56900
AT3G20840	A	AT3G57150
AT5G10510	A	AT3G57150
AT5G17430	A	AT3G57150
AT5G57390	A	AT3G57150
AT5G65510	A	AT3G57150
AT3G20840	A	AT3G57860
AT3G20840	A	AT3G57940
AT5G10510	A	AT3G57940
AT5G17430	A	AT3G57940
AT5G57390	A	AT3G57940
AT5G65510	A	AT3G57940
AT3G20840	A	AT3G58660
AT5G10510	A	AT3G58660
AT5G17430	A	AT3G58660
AT5G57390	A	AT3G58660
AT5G65510	A	AT3G58660
AT3G20840	A	AT3G59670
AT1G51190	A	AT3G59670
AT5G10510	A	AT3G59670
AT5G17430	A	AT3G59670
AT5G57390	A	AT3G59670
AT5G65510	A	AT3G59670
AT3G20840	A	AT3G61620
AT5G17430	A	AT3G61620
AT5G65510	A	AT3G61620
AT3G20840	A	AT3G62100
AT1G51190	A	AT3G62100
AT5G17430	A	AT3G62100
AT5G65510	A	AT3G62100
AT5G17430	A	AT3G62310
AT5G65510	A	AT3G62310
AT3G20840	A	AT3G63130
AT1G51190	A	AT4G00200
AT3G20840	A	AT4G01460
AT5G17430	A	AT4G01460
AT5G65510	A	AT4G01460
AT3G20840	A	AT4G01790
AT5G17430	A	AT4G01790
AT5G65510	A	AT4G01790
AT3G20840	A	AT4G02460
AT5G17430	A	AT4G02460
AT5G57390	A	AT4G02460
AT5G65510	A	AT4G02460
AT3G20840	A	AT4G02820
AT5G10510	A	AT4G02820
AT5G17430	A	AT4G02820
AT5G65510	A	AT4G02820
AT3G20840	A	AT4G03100
AT3G20840	A	AT4G03210
AT1G51190	A	AT4G03210
AT5G10510	A	AT4G03210
AT5G17430	A	AT4G03210
AT5G57390	A	AT4G03210
AT5G65510	A	AT4G03210
AT3G20840	A	AT4G04940
AT5G10510	A	AT4G04940
AT5G17430	A	AT4G04940
AT5G57390	A	AT4G04940
AT5G65510	A	AT4G04940
AT3G20840	A	AT4G04950
AT3G20840	A	AT4G05410
AT5G10510	A	AT4G05410
AT5G17430	A	AT4G05410
AT5G65510	A	AT4G05410
AT3G20840	A	AT4G05440
AT5G17430	A	AT4G05440
AT5G57390	A	AT4G05440
AT5G65510	A	AT4G05440
AT3G20840	A	AT4G05520
AT3G20840	A	AT4G07410
AT5G65510	A	AT4G07410
AT3G20840	R	AT4G09160
AT1G51190	R	AT4G09160
AT5G65510	R	AT4G09160
AT3G20840	A	AT4G10620
AT3G20840	A	AT4G10640
AT1G51190	A	AT4G10640
AT3G20840	A	AT4G11060
AT5G10510	A	AT4G11060
AT5G17430	A	AT4G11060
AT5G57390	A	AT4G11060
AT5G65510	A	AT4G11060
AT3G20840	A	AT4G13070
AT1G51190	A	AT4G13070
AT3G20840	A	AT4G13690
AT1G51190	A	AT4G13690
AT3G20840	A	AT4G14660
AT5G10510	A	AT4G14660
AT5G17430	A	AT4G14660
AT5G57390	A	AT4G14660
AT5G65510	A	AT4G14660
AT3G20840	A	AT4G15730
AT1G51190	A	AT4G15730
AT5G17430	A	AT4G15730
AT5G65510	A	AT4G15730
AT3G20840	A	AT4G15770
AT5G10510	A	AT4G15770
AT5G17430	A	AT4G15770
AT5G57390	A	AT4G15770
AT5G65510	A	AT4G15770
AT3G20840	A	AT4G15830
AT3G20840	A	AT4G15900
AT5G17430	A	AT4G15900
AT5G65510	A	AT4G15900
AT3G20840	A	AT4G18570
AT5G17430	A	AT4G19610
AT5G65510	A	AT4G19610
AT3G20840	A	AT4G21800
AT5G65510	A	AT4G21800
AT3G20840	A	AT4G21820
AT5G65510	A	AT4G21820
AT5G65510	A	AT4G22280
AT1G51190	A	AT4G22380
AT5G10510	A	AT4G22380
AT5G17430	A	AT4G22380
AT5G57390	A	AT4G22380
AT5G65510	A	AT4G22380
AT3G20840	A	AT4G22860
AT1G51190	A	AT4G22860
AT5G10510	A	AT4G22860
AT5G17430	A	AT4G22860
AT5G57390	A	AT4G22860
AT5G65510	A	AT4G22860
AT3G20840	A	AT4G23540
AT5G17430	A	AT4G23540
AT5G65510	A	AT4G23540
AT3G20840	A	AT4G23750
AT5G17430	A	AT4G23750
AT5G65510	A	AT4G23750
AT5G65510	A	AT4G23800
AT3G20840	A	AT4G23860
AT5G65510	A	AT4G23860
AT3G20840	A	AT4G24270
AT5G17430	A	AT4G24270
AT5G65510	A	AT4G24270
AT3G20840	A	AT4G24830
AT5G17430	A	AT4G24830
AT5G65510	A	AT4G25210
AT3G20840	A	AT4G25630
AT5G10510	A	AT4G25630
AT5G17430	A	AT4G25630
AT5G57390	A	AT4G25630
AT5G65510	A	AT4G25630
AT3G20840	A	AT4G25730
AT5G10510	A	AT4G25730
AT5G17430	A	AT4G25730
AT5G57390	A	AT4G25730
AT5G65510	A	AT4G25730
AT3G20840	A	AT4G26110
AT5G17430	A	AT4G26110
AT5G65510	A	AT4G26110
AT3G20840	A	AT4G26190
AT5G65510	A	AT4G26190
AT5G65510	A	AT4G26300
AT1G51190	A	AT4G26430
AT5G65510	A	AT4G26430
AT3G20840	A	AT4G26660
AT3G20840	A	AT4G26780
AT5G17430	A	AT4G26780
AT5G57390	A	AT4G26780
AT5G65510	A	AT4G26780
AT5G65510	A	AT4G26870
AT3G20840	A	AT4G27380
AT5G17430	A	AT4G27380
AT5G65510	A	AT4G27380
AT3G20840	A	AT4G27490
AT5G10510	A	AT4G27490
AT5G17430	A	AT4G27490
AT5G57390	A	AT4G27490
AT5G65510	A	AT4G27490
AT3G20840	A	AT4G27510
AT5G65510	A	AT4G27510
AT3G20840	A	AT4G27900
AT1G51190	A	AT4G27900
AT5G17430	A	AT4G27900
AT5G65510	A	AT4G27900
AT3G20840	A	AT4G28450
AT1G51190	A	AT4G28450
AT5G10510	A	AT4G28450
AT5G17430	A	AT4G28450
AT5G57390	A	AT4G28450
AT5G65510	A	AT4G28450
AT3G20840	A	AT4G29170
AT5G10510	A	AT4G29170
AT5G17430	A	AT4G29170
AT5G57390	A	AT4G29170
AT5G65510	A	AT4G29170
AT5G65510	A	AT4G30150
AT5G17430	A	AT4G30220
AT3G20840	R	AT4G30720
AT5G17430	A	AT4G30990
AT5G65510	A	AT4G30990
AT5G65510	A	AT4G32050
AT3G20840	A	AT4G33200
AT5G65510	A	AT4G33200
AT3G20840	R	AT4G34760
AT1G51190	R	AT4G34760
AT5G10510	R	AT4G34760
AT5G17430	R	AT4G34760
AT5G57390	R	AT4G34760
AT5G65510	R	AT4G34760
AT3G20840	A	AT4G34970
AT1G51190	A	AT4G34970
AT5G17430	A	AT4G34970
AT5G57390	A	AT4G34970
AT5G65510	A	AT4G34970
AT3G20840	A	AT4G35050
AT1G51190	A	AT4G35050
AT5G10510	A	AT4G35050
AT5G17430	A	AT4G35050
AT5G57390	A	AT4G35050
AT5G65510	A	AT4G35050
AT3G20840	A	AT4G35490
AT5G65510	A	AT4G35490
AT3G20840	A	AT4G35930
AT3G20840	A	AT4G36020
AT5G17430	A	AT4G36020
AT5G65510	A	AT4G36020
AT3G20840	A	AT4G36580
AT5G10510	A	AT4G36580
AT5G17430	A	AT4G36580
AT5G57390	A	AT4G36580
AT5G65510	A	AT4G36580
AT3G20840	A	AT4G36930
AT1G51190	A	AT4G36930
AT5G10510	A	AT4G36930
AT5G57390	A	AT4G36930
AT3G20840	A	AT4G37490
AT3G20840	A	AT4G38380
AT1G51190	A	AT4G38380
AT5G17430	A	AT4G38380
AT3G20840	A	AT4G39300
AT1G51190	A	AT4G39300
AT5G10510	A	AT4G39300
AT5G17430	A	AT4G39300
AT5G57390	A	AT4G39300
AT5G65510	A	AT4G39300
AT3G20840	A	AT4G39630
AT5G65510	A	AT4G39630
AT3G20840	A	AT4G39790
AT1G51190	A	AT4G39790
AT5G10510	A	AT4G39790
AT5G17430	A	AT4G39790
AT5G57390	A	AT4G39790
AT5G65510	A	AT4G39790
AT5G17430	A	AT4G40000
AT5G65510	A	AT4G40000
AT3G20840	A	AT5G01470
AT1G51190	A	AT5G01470
AT3G20840	A	AT5G01910
AT5G65510	A	AT5G01910
AT3G20840	A	AT5G02010
AT3G20840	A	AT5G02180
AT5G10510	A	AT5G02180
AT5G17430	A	AT5G02180
AT5G57390	A	AT5G02180
AT3G20840	A	AT5G05210
AT5G17430	A	AT5G05210
AT3G20840	A	AT5G05990
AT5G10510	A	AT5G05990
AT5G17430	A	AT5G05990
AT5G65510	A	AT5G05990
AT3G20840	A	AT5G06000
AT5G17430	A	AT5G06000
AT3G20840	A	AT5G06550
AT5G10510	A	AT5G06550
AT5G17430	A	AT5G06550
AT5G57390	A	AT5G06550
AT5G65510	A	AT5G06550
AT3G20840	A	AT5G08180
AT5G10510	A	AT5G08180
AT5G17430	A	AT5G08180
AT5G57390	A	AT5G08180
AT5G65510	A	AT5G08180
AT3G20840	A	AT5G09420
AT1G51190	A	AT5G09420
AT5G10510	A	AT5G09420
AT5G17430	A	AT5G09420
AT5G57390	A	AT5G09420
AT5G65510	A	AT5G09420
AT3G20840	A	AT5G09590
AT3G20840	A	AT5G10240
AT5G17430	A	AT5G10240
AT5G10510	A	AT5G10510
AT5G10510	A	AT5G11160
AT3G20840	A	AT5G11240
AT5G10510	A	AT5G11240
AT5G17430	A	AT5G11240
AT5G57390	A	AT5G11240
AT5G65510	A	AT5G11240
AT3G20840	A	AT5G11780
AT5G65510	A	AT5G11780
AT3G20840	A	AT5G12080
AT1G51190	A	AT5G12080
AT5G10510	A	AT5G12080
AT5G17430	A	AT5G12080
AT5G65510	A	AT5G12080
AT3G20840	A	AT5G13520
AT5G17430	A	AT5G13520
AT3G20840	A	AT5G14580
AT5G10510	A	AT5G14580
AT5G17430	A	AT5G14580
AT5G57390	A	AT5G14580
AT5G65510	A	AT5G14580
AT3G20840	A	AT5G14920
AT1G51190	A	AT5G14920
AT5G10510	A	AT5G14920
AT5G17430	A	AT5G14920
AT5G57390	A	AT5G14920
AT5G65510	A	AT5G14920
AT3G20840	A	AT5G15550
AT5G10510	A	AT5G15550
AT5G17430	A	AT5G15550
AT5G57390	A	AT5G15550
AT5G65510	A	AT5G15550
AT5G17430	A	AT5G15700
AT3G20840	A	AT5G15725
AT1G51190	A	AT5G15725
AT5G65510	A	AT5G15725
AT3G20840	A	AT5G15750
AT5G10510	A	AT5G15750
AT5G17430	A	AT5G15750
AT5G57390	A	AT5G15750
AT5G65510	A	AT5G15750
AT3G20840	A	AT5G16690
AT5G17430	A	AT5G16690
AT5G65510	A	AT5G16690
AT3G20840	A	AT5G16750
AT1G51190	A	AT5G16750
AT5G17430	A	AT5G16750
AT5G65510	A	AT5G16750
AT3G20840	A	AT5G16850
AT3G20840	A	AT5G16930
AT1G51190	A	AT5G16930
AT5G10510	A	AT5G16930
AT5G17430	A	AT5G16930
AT5G57390	A	AT5G16930
AT5G65510	A	AT5G16930
AT3G20840	A	AT5G17270
AT1G51190	A	AT5G17270
AT5G17430	A	AT5G17270
AT5G57390	A	AT5G17270
AT5G65510	A	AT5G17270
AT3G20840	A	AT5G17490
AT1G51190	A	AT5G17490
AT5G10510	A	AT5G17490
AT5G57390	A	AT5G17490
AT5G65510	A	AT5G17490
AT3G20840	A	AT5G17520
AT1G51190	A	AT5G17520
AT5G65510	A	AT5G17520
AT3G20840	A	AT5G17630
AT5G10510	A	AT5G17630
AT5G17430	A	AT5G17630
AT5G57390	A	AT5G17630
AT5G65510	A	AT5G17630
AT5G17430	A	AT5G18440
AT5G65510	A	AT5G18440
AT3G20840	A	AT5G20160
AT5G17430	A	AT5G20160
AT3G20840	A	AT5G22330
AT3G20840	A	AT5G23070
AT5G10510	A	AT5G23070
AT5G17430	A	AT5G23070
AT5G57390	A	AT5G23070
AT5G65510	A	AT5G23070
AT3G20840	A	AT5G23690
AT5G10510	A	AT5G23690
AT5G17430	A	AT5G23690
AT5G65510	A	AT5G23690
AT1G51190	A	AT5G23780
AT3G20840	A	AT5G25090
AT1G51190	A	AT5G25090
AT3G20840	A	AT5G25490
AT1G51190	A	AT5G25490
AT5G10510	A	AT5G25490
AT5G17430	A	AT5G25490
AT5G57390	A	AT5G25490
AT5G65510	A	AT5G25490
AT3G20840	A	AT5G25590
AT5G17430	A	AT5G25800
AT5G65510	A	AT5G25800
AT3G20840	A	AT5G25900
AT1G51190	A	AT5G25900
AT5G10510	A	AT5G25900
AT5G17430	A	AT5G25900
AT5G57390	A	AT5G25900
AT5G65510	A	AT5G25900
AT3G20840	A	AT5G26110
AT3G20840	A	AT5G26570
AT1G51190	A	AT5G26570
AT5G17430	A	AT5G26570
AT5G65510	A	AT5G26570
AT3G20840	A	AT5G27330
AT5G10510	A	AT5G27330
AT5G17430	A	AT5G27330
AT5G57390	A	AT5G27330
AT5G65510	A	AT5G27330
AT3G20840	A	AT5G27395
AT3G20840	A	AT5G27740
AT5G65510	A	AT5G27740
AT3G20840	A	AT5G35400
AT5G17430	A	AT5G35400
AT3G20840	A	AT5G40480
AT5G10510	A	AT5G40480
AT5G17430	A	AT5G40480
AT5G57390	A	AT5G40480
AT5G65510	A	AT5G40480
AT3G20840	A	AT5G42480
AT1G51190	A	AT5G43070
AT5G57390	A	AT5G44440
AT3G20840	A	AT5G45140
AT5G17430	A	AT5G45140
AT5G65510	A	AT5G45140
AT3G20840	A	AT5G45700
AT3G20840	A	AT5G45780
AT5G10510	A	AT5G45780
AT5G17430	A	AT5G45780
AT5G57390	A	AT5G45780
AT5G65510	A	AT5G45780
AT3G20840	A	AT5G46640
AT1G51190	A	AT5G46640
AT5G10510	A	AT5G46640
AT5G17430	A	AT5G46640
AT5G57390	A	AT5G46640
AT5G65510	A	AT5G46640
AT3G20840	A	AT5G47455
AT3G20840	A	AT5G47630
AT5G17430	A	AT5G47630
AT5G65510	A	AT5G47630
AT3G20840	A	AT5G48120
AT1G51190	A	AT5G48120
AT5G65510	A	AT5G48120
AT3G20840	A	AT5G48170
AT1G51190	A	AT5G48170
AT5G65510	A	AT5G48170
AT5G17430	A	AT5G48240
AT5G65510	A	AT5G48240
AT3G20840	A	AT5G48360
AT1G51190	A	AT5G48360
AT5G10510	A	AT5G48360
AT5G17430	A	AT5G48360
AT5G65510	A	AT5G48360
AT3G20840	A	AT5G49880
AT3G20840	A	AT5G50110
AT5G17430	A	AT5G50110
AT5G57390	A	AT5G50110
AT5G65510	A	AT5G50110
AT5G65510	A	AT5G51200
AT3G20840	A	AT5G51590
AT1G51190	A	AT5G51590
AT5G17430	A	AT5G51590
AT5G65510	A	AT5G51590
AT3G20840	A	AT5G51600
AT5G17430	A	AT5G52380
AT3G20840	A	AT5G52470
AT5G17430	A	AT5G52470
AT3G20840	A	AT5G52820
AT5G17430	A	AT5G52820
AT5G65510	A	AT5G52820
AT3G20840	A	AT5G53290
AT1G51190	A	AT5G53290
AT5G10510	A	AT5G53290
AT5G17430	A	AT5G53290
AT5G57390	A	AT5G53290
AT5G65510	A	AT5G53290
AT3G20840	A	AT5G54910
AT5G17430	A	AT5G54910
AT5G65510	A	AT5G54910
AT3G20840	A	AT5G55920
AT5G10510	A	AT5G55920
AT5G17430	A	AT5G55920
AT5G57390	A	AT5G55920
AT5G65510	A	AT5G55920
AT3G20840	A	AT5G56500
AT1G51190	A	AT5G56500
AT3G20840	A	AT5G56580
AT1G51190	A	AT5G56580
AT5G10510	A	AT5G56580
AT5G17430	A	AT5G56580
AT5G65510	A	AT5G56580
AT5G17430	A	AT5G57120
AT3G20840	A	AT5G57280
AT5G17430	A	AT5G57280
AT1G51190	A	AT5G57420
AT3G20840	A	AT5G58370
AT5G17430	A	AT5G58370
AT5G65510	A	AT5G58370
AT1G51190	R	AT5G58784
AT3G20840	A	AT5G59980
AT5G10510	A	AT5G59980
AT5G17430	A	AT5G59980
AT5G57390	A	AT5G59980
AT5G65510	A	AT5G59980
AT3G20840	A	AT5G60030
AT5G10510	A	AT5G60030
AT5G17430	A	AT5G60030
AT5G57390	A	AT5G60030
AT5G65510	A	AT5G60030
AT3G20840	A	AT5G60040
AT5G17430	A	AT5G60040
AT3G20840	A	AT5G61030
AT1G51190	A	AT5G61030
AT5G10510	A	AT5G61030
AT5G17430	A	AT5G61030
AT5G57390	A	AT5G61030
AT5G65510	A	AT5G61030
AT3G20840	A	AT5G61370
AT1G51190	A	AT5G61370
AT5G10510	A	AT5G61370
AT5G17430	A	AT5G61370
AT5G65510	A	AT5G61370
AT3G20840	A	AT5G61460
AT5G65510	A	AT5G61460
AT3G20840	A	AT5G61880
AT1G51190	A	AT5G61880
AT5G10510	A	AT5G61880
AT5G17430	A	AT5G61880
AT5G65510	A	AT5G61880
AT3G20840	A	AT5G62290
AT5G17430	A	AT5G62290
AT5G65510	A	AT5G62290
AT5G17430	A	AT5G62440
AT3G20840	A	AT5G62550
AT3G20840	A	AT5G62710
AT1G51190	A	AT5G62710
AT5G10510	A	AT5G62710
AT5G17430	A	AT5G62710
AT5G57390	A	AT5G62710
AT5G65510	A	AT5G62710
AT5G17430	A	AT5G63420
AT3G20840	A	AT5G63950
AT5G65510	A	AT5G63950
AT3G20840	A	AT5G64420
AT5G17430	A	AT5G64420
AT5G65510	A	AT5G64420
AT3G20840	A	AT5G65860
AT5G17430	A	AT5G65860
AT5G65510	A	AT5G65860
AT3G20840	A	AT5G66540
AT5G17430	A	AT5G66540
AT5G65510	A	AT5G66540
AT3G20840	A	AT5G66750
AT5G17430	A	AT5G66750
AT5G65510	A	AT5G66750
AT3G20840	A	AT5G67240
AT5G17430	A	AT5G67240
AT5G65510	A	AT5G67240

### Sheet: ST6-Properties
Supplementary Table 6. Properties of nodes in the PLT-regulated network. MZ, EZ, and DZ columns: average RPKM value of each gene. Columns ending in _rep1, 2 or 3 refer to the RPKMs of the genes in each biological replicate. Data taken from Huang and Schiefelbein (2015) (42).
Gene Locus	Gene Name	Product	MZ	EZ	DZ	ara_MZ_rep1	ara_MZ_rep2	ara_MZ_rep3	ara_EZ_rep1	ara_EZ_rep2	ara_EZ_rep3	ara_DZ_rep1	ara_DZ_rep2	ara_DZ_rep3
AT5G57420	IAA33	protein binding; protein binding; protein binding; DNA-binding transcription factor activity	145.972	145.972	3.90792	160.383	175.03	102.504	0	3.39379	0.69326	11.017	0.706792	0
AT5G15725	AT5G15725	molecular_function_unknown	246.324	246.324	2.47829	318.76	143.154	277.057	14.3629	2.03628	8.31912	4.40678	2.12038	0.9077
AT1G32900	GBSS1	glycosyltransferase activity; protein binding; protein binding; ADP-glucose-starch glucosyltransferase activity; glycogen (starch) synthase activity; protein binding; protein binding	274.298	274.298	8.61727	312.746	317.025	193.123	3.59071	3.39379	1.38652	24.2373	0.706792	0.9077
AT5G58784	AT5G58784	dehydrodolichyl diphosphate synthase activity; polyprenyltransferase activity; dehydrodolichyl diphosphate synthase activity	108.95	108.95	0.734464	104.249	185.462	37.139	10.7721	21.0415	2.07978	2.20339	0	0
AT2G04025	RGF3	growth factor activity; growth factor activity; growth factor activity; protein binding	1249.15	1249.15	42.084	1623.87	1100.02	1023.55	34.1118	5.43007	7.62586	118.983	6.36113	0.9077
AT1G26680	AT1G26680	molecular_function_unknown	907.531	907.531	26.5819	1246.97	892.537	583.082	48.4746	11.5389	2.77304	63.8984	11.3087	4.5385
AT3G01840	LYK2	protein kinase activity; protein binding	422.123	422.123	31.0949	569.358	476.406	220.606	14.3629	2.03628	2.07978	74.9153	12.0155	6.3539
AT2G46850	AT2G46850	protein kinase activity; polysaccharide binding	627.113	627.113	27.6187	583.392	898.333	399.615	35.9071	2.71504	2.77304	79.3221	3.53396	0
AT3G10780	AT3G10780	molecular_function_unknown	45.3694	45.3694	3.90792	54.1291	59.6957	22.2834	1.79536	0.678759	0	11.017	0.706792	0
AT4G34970	ADF9	actin filament binding	356.761	356.761	24.5122	449.071	413.233	207.978	12.5675	1.35752	9.01238	70.5085	2.12038	0.9077
AT2G41990	AT2G41990	molecular_function_unknown	48.2475	48.2475	1.70453	50.1195	64.9118	29.7112	5.38607	1.35752	4.15956	4.40678	0.706792	0
AT1G62500	AT1G62500	molecular_function_unknown	177.159	177.159	4.01418	168.402	187.781	175.296	28.7257	18.3265	2.07978	8.81357	1.41358	1.8154
AT4G01460	BHLH57	DNA-binding transcription factor activity; DNA-binding transcription factor activity	54.4388	54.4388	1.3396	62.1482	46.9452	54.2229	5.38607	2.03628	6.9326	2.20339	0	1.8154
AT1G56680	AT1G56680	chitinase activity; chitinase activity	2292.31	2292.31	122.723	1950.65	3354.55	1571.72	111.312	150.006	33.2765	341.526	14.8426	11.8001
AT1G53860	AT1G53860	molecular_function_unknown	167.821	167.821	12.7215	206.493	187.781	109.189	12.5675	3.39379	1.38652	37.4577	0.706792	0
AT1G16070	TULP8	DNA-binding transcription factor activity	210.039	210.039	12.7447	214.512	225.453	190.152	16.1582	11.5389	2.77304	28.6441	7.77472	1.8154
AT3G19500	BHLH113	DNA-binding transcription factor activity; RNA polymerase II cis-regulatory region sequence-specific DNA binding; DNA-binding transcription factor activity; DNA-binding transcription factor activity	196.584	196.584	12.0426	214.512	223.714	151.527	21.5443	6.78759	1.38652	26.4407	4.24075	5.4462
AT3G15720	AT3G15720	polygalacturonase activity; polygalacturonase activity	874.61	874.61	43.188	1092.61	937.744	593.481	102.335	26.4716	18.0248	121.187	5.65434	2.7231
AT2G03830	RGF8	regulation of root morphogenesis	510.251	510.251	37.3357	683.631	420.768	426.356	50.27	4.07255	9.01238	81.5255	20.497	9.9847
AT3G30350	RGF4	protein binding; growth factor activity; hormone activity	1296.08	1296.08	78.8074	1716.09	1170.15	1002.01	174.15	62.4458	36.7428	215.932	14.1358	6.3539
AT2G37390	NAKR2	NA	622.547	622.547	18.5074	553.32	650.277	664.045	161.582	109.28	48.5282	37.4577	9.89509	8.1693
AT5G48360	FH9	actin binding; actin binding; actin filament binding	2190.9	2190.9	117.732	2299.48	2321.18	1952.03	294.438	218.56	116.468	295.255	45.2347	12.7078
AT5G25090	ENODL13	electron transfer activity	1255.68	1255.68	68.0497	1158.76	1335.91	1272.38	186.717	141.182	53.381	147.627	37.46	19.0617
AT1G22880	CEL5	cellulase activity	2384.3	2384.3	191.272	1782.25	4522.38	848.254	245.964	163.581	109.535	295.255	175.991	102.57
AT4G10640	IQD16	calmodulin binding; protein binding	1118.69	1118.69	66.0189	1236.95	1100.02	1019.09	177.74	59.052	129.64	178.475	14.1358	5.4462
AT1G68640	PAN	DNA binding; transcription cis-regulatory region binding; protein binding; protein binding; cis-regulatory region sequence-specific DNA binding; DNA-binding transcription factor activity; protein binding; DNA-binding transcription factor activity; DNA-binding transcription factor activity	314.394	314.394	39.8511	340.813	353.538	248.831	26.9303	13.5752	12.4787	70.5085	25.4445	23.6002
AT5G44440	AT5G44440	FAD binding; oxidoreductase activity	250.787	250.787	24.2978	256.612	434.098	61.6507	37.7025	8.14511	9.70564	35.2543	17.6698	19.9694
AT4G21820	AT4G21820	calmodulin binding	469.363	469.363	24.9746	380.909	567.399	459.781	71.8143	91.6324	24.2641	48.4746	21.9106	4.5385
AT5G02180	AVT1D	amino acid transmembrane transporter activity	236.49	236.49	15.7959	250.598	335.571	123.301	32.3164	33.9379	10.3989	33.0509	13.4291	0.9077
AT5G51600	MAP65-3	microtubule binding; microtubule binding	874.338	874.338	56.4811	719.717	1022.36	880.937	122.084	152.042	19.4113	94.7459	56.5434	18.154
AT4G39790	AT4G39790	molecular_function_unknown	297.084	297.084	23.4685	312.746	298.478	280.028	41.2932	37.3317	8.31912	44.0678	12.7223	13.6155
AT1G72670	iqd8	protein binding	488.388	488.388	28.3489	445.062	547.693	472.408	111.312	63.1246	19.4113	57.2882	20.497	7.2616
AT1G53070	AT1G53070	molecular_function_unknown	613.511	613.511	49.0156	671.602	607.389	561.541	73.6096	71.2697	28.4237	118.983	22.6174	5.4462
AT3G23830	RBG4	RNA binding; RNA binding; single-stranded DNA binding; double-stranded DNA binding; single-stranded DNA binding; single-stranded RNA binding; miRNA binding; siRNA binding	9241.17	9241.17	503.612	9981.81	8233.37	9508.32	1987.46	1411.82	548.369	1183.22	207.797	119.816
AT5G11160	APT5	adenine phosphoribosyltransferase activity; adenine phosphoribosyltransferase activity; adenine phosphoribosyltransferase activity; adenine phosphoribosyltransferase activity	169.035	169.035	15.4608	208.497	158.223	140.385	28.7257	13.5752	5.54608	30.8475	2.82717	12.7078
AT2G07170	TOR1L2	microtubule binding	1121.22	1121.22	67.4997	1146.74	1261.72	955.215	229.806	177.835	37.436	165.254	25.4445	11.8001
AT3G57860	GIG1	protein binding; protein binding; protein binding	1023.47	1023.47	53.4665	1196.85	1035.69	837.856	233.396	176.477	68.6328	114.576	30.3921	15.4309
AT5G01910	AT5G01910	molecular_function_unknown	413.606	413.606	26.0116	423.009	363.97	453.838	70.0189	71.9484	22.1843	50.678	21.9106	5.4462
AT5G45700	AT5G45700	phosphoprotein phosphatase activity	409.96	409.96	27.8571	342.818	445.11	441.954	73.6096	61.767	17.3315	52.8814	26.1513	4.5385
AT1G31760	AT1G31760	molecular_function_unknown	607.232	607.232	41.9043	693.655	544.216	583.825	120.289	67.1971	40.2091	83.7289	24.7377	17.2463
AT2G43530	ATTI3	sodium channel inhibitor activity	23.6578	23.6578	1.44126	36.0861	18.5462	16.3412	7.18143	2.03628	2.07978	2.20339	2.12038	0
AT4G25630	MED36A	rRNA methyltransferase activity; mRNA binding; RNA binding; histone-glutamine methyltransferase activity; ribonuclease activity; RNA binding; snoRNA binding	12825.6	12825.6	817.051	12018.7	14302.6	12155.6	2237.01	2256.87	578.179	1641.53	584.517	225.109
AT4G18570	AT4G18570	microtubule binding	741.427	741.427	57.0283	601.435	915.72	707.126	114.903	114.031	37.436	103.559	46.6483	20.8771
AT1G09450	HASPIN	histone kinase activity (H3-T3 specific); histone kinase activity (H3-T11 specific); histone kinase activity (H3-T3 specific)	495.833	495.833	29.9865	499.191	541.898	446.411	109.517	99.0988	22.1843	61.695	21.9106	6.3539
AT1G08610	AT1G08610	molecular_function_unknown	298.269	298.269	25.9839	332.794	328.037	233.976	52.0653	30.5441	18.0248	48.4746	24.0309	5.4462
AT3G57150	CBF5	pseudouridine synthase activity; pseudouridine synthase activity; pseudouridine synthase activity	13461.8	13461.8	908.503	13837	14963.3	11585.1	2822.3	2345.79	612.842	1976.44	542.11	206.956
AT3G11520	CYCB1-3	cyclin-dependent protein serine/threonine kinase regulator activity; protein binding	952.782	952.782	72.12	807.927	1038.01	1012.41	161.582	169.69	42.9821	123.39	72.0928	20.8771
AT3G12860	AT3G12860	snoRNA binding	2715.55	2715.55	200.336	2473.9	3114.61	2558.13	502.7	491.421	94.2834	409.831	138.531	52.6466
AT2G45340	AT2G45340	protein binding; protein kinase activity; ATP binding	1357.27	1357.27	88.7813	1605.83	1324.32	1141.65	330.346	214.488	80.4182	198.305	54.423	13.6155
AT1G02370	AT1G02370	molecular_function_unknown	587.359	587.359	43.0037	567.353	621.299	573.426	93.3585	122.855	31.1967	88.1357	25.4445	15.4309
AT5G61030	RBG3	protein binding; RNA binding; copper ion binding; ATP binding; single-stranded DNA binding; mRNA binding; protein binding; protein binding	3045.6	3045.6	210.324	2652.33	3566.09	2918.38	588.877	561.333	180.941	412.034	159.028	59.9082
AT1G48920	NUCL1	RNA strand-exchange activity; ribosomal small subunit binding; RNA strand annealing activity; mRNA binding; protein binding; mRNA binding	29475.1	29475.1	2181.1	26773.9	33398.3	28253.1	4897.73	5318.07	1729.68	3950.68	1793.84	798.776
AT3G18600	RH51	RNA helicase activity	4044.59	4044.59	260.06	4015.58	4474.86	3643.33	897.678	790.075	228.083	500.17	209.211	70.8006
AT3G02210	COBL1	plant-type cell wall cellulose biosynthetic process	408.195	408.195	45.2233	465.109	420.768	338.708	68.2235	35.2955	15.2517	88.1357	27.5649	19.9694
AT3G53190	AT3G53190	lyase activity; pectate lyase activity	2412.5	2412.5	178.527	2622.25	2483.46	2131.78	499.109	420.83	99.8295	425.255	81.2811	29.0464
AT4G03100	ROPGAP2	signal transduction	595.787	595.787	45.9121	511.219	685.631	590.51	105.926	120.14	22.1843	70.5085	50.8891	16.3386
AT1G45110	AT1G45110	molecular_function_unknown	267.09	267.09	19.5791	280.669	256.17	264.43	57.4514	50.2281	17.3315	39.6611	12.7223	6.3539
AT5G14580	PNP2	3'-5'-exoribonuclease activity; polyribonucleotide nucleotidyltransferase activity; 3'-5'-exoribonuclease activity; polyribonucleotide nucleotidyltransferase activity	1276.66	1276.66	90.5301	1060.53	1507.46	1261.98	253.145	232.814	104.682	171.865	70.6792	29.0464
AT1G18370	KIN7A	microtubule motor activity; microtubule binding	1397.72	1397.72	99.9121	1132.7	1666.26	1394.2	285.462	301.369	64.4732	187.288	83.4015	29.0464
AT1G56110	NOP56	snoRNA binding	14820	14820	1075.9	13845	16179.9	14435.2	2930.02	3119.58	695.34	2113.05	795.142	319.51
AT3G03920	AT3G03920	box H/ACA snoRNA binding; mRNA binding	8265.65	8265.65	554.159	8716.79	8359.71	7720.45	2028.75	1549.61	611.455	1139.15	339.967	183.355
AT4G04940	AT4G04940	catalytic activity	1823.57	1823.57	144.156	1521.63	2079.5	1869.58	299.824	405.898	92.2036	264.407	120.862	47.2004
AT3G57940	AT3G57940	rRNA cytidine N-acetyltransferase activity; tRNA binding	1812.05	1812.05	161.851	1455.47	2180.92	1799.76	256.736	370.602	85.9643	290.848	135.704	59.0005
AT4G22380	AT4G22380	RNA binding	2127.06	2127.06	178.002	2097	2010.53	2273.65	461.407	310.872	142.812	328.305	138.531	67.1698
AT3G18610	NUCL2	RNA binding; protein binding; nucleosome binding	568.701	568.701	64.6995	533.272	717.507	455.324	64.6328	90.9537	23.5708	79.3221	91.1762	23.6002
AT5G27330	AT5G27330	structural constituent of ribosome	2728.35	2728.35	195.262	2453.85	2970.3	2760.91	583.491	659.075	206.592	381.187	145.599	59.0005
AT3G06530	AT3G06530	protein binding; snoRNA binding	4176.28	4176.28	378.791	3542.45	4926.34	4060.03	676.849	811.795	257.2	630.17	361.878	144.324
AT4G23800	HMGB6	DNA binding; DNA-binding transcription factor activity	4837.83	4837.83	437.976	4468.66	5414.34	4630.49	912.041	832.837	298.102	828.475	297.56	187.894
AT5G48170	SNE	protein binding	95.9054	95.9054	14.5254	118.282	102.584	66.8502	17.9536	6.78759	3.4663	28.6441	4.94755	9.9847
AT4G26660	AT4G26660	microtubule motor activity; microtubule binding; ATP hydrolysis activity	967.48	967.48	82.0307	846.018	1082.64	973.784	211.852	189.374	49.2215	141.017	74.2132	30.8618
AT3G58660	AT3G58660	RNA binding	4221.14	4221.14	343.446	4276.2	4416.32	3970.9	888.701	887.138	253.04	632.374	257.272	140.693
AT5G16750	TOZ	U3 snoRNA binding	2841.6	2841.6	233.688	2955.05	3121.56	2448.2	655.305	532.147	171.235	458.306	177.405	65.3544
AT3G56070	CYP19-3	cyclosporin A binding; peptidyl-prolyl cis-trans isomerase activity; peptidyl-prolyl cis-trans isomerase activity; cyclosporin A binding	5508.26	5508.26	402.845	5310.67	5537.79	5676.32	1414.74	1074.48	485.282	846.103	229.001	133.432
AT3G44050	KIN12E	microtubule motor activity; ATP hydrolysis activity; microtubule binding	1244.77	1244.77	96.1152	1194.85	1385.17	1154.28	283.666	287.794	72.0991	158.644	89.7626	39.9388
AT3G53940	AT3G53940	transmembrane transport	514.387	514.387	46.5148	493.176	576.092	473.893	96.9492	90.2749	47.1417	70.5085	44.5279	24.5079
AT4G36930	SPT	identical protein binding; protein binding; DNA-binding transcription factor activity; protein binding; DNA-binding transcription factor activity; DNA-binding transcription factor activity; protein dimerization activity; transcription cis-regulatory region binding; transcription cis-regulatory region binding; DNA-binding transcription factor activity	935.638	935.638	82.3281	1090.6	902.97	813.344	219.033	145.933	70.0193	167.458	45.9415	33.5849
AT1G23100	AT1G23100	ATP hydrolysis activity; chaperone binding; ATP binding; metal ion binding; unfolded protein binding	1033.93	1033.93	61.569	978.334	963.245	1160.22	308.801	272.861	135.879	116.78	45.2347	22.6925
AT3G13940	AT3G13940	DNA binding	991.063	991.063	101.855	874.085	1139.43	959.671	161.582	186.659	51.3012	152.034	114.5	39.0311
AT5G56580	MKK6	mitogen-activated protein kinase kinase kinase binding; protein serine/threonine kinase activity; mitogen-activated protein kinase kinase kinase binding; mitogen-activated protein kinase binding; MAP kinase kinase activity; protein binding; protein binding; MAP kinase kinase activity; protein binding	573.159	573.159	50.7714	537.282	599.855	582.339	131.061	113.353	32.5832	90.3391	43.8211	18.154
AT5G15550	WDR12	protein binding	3027.61	3027.61	272.29	3247.75	3163.29	2671.78	658.896	566.764	189.26	475.933	218.399	122.539
AT4G37490	CYCB1-1	cyclin-dependent protein serine/threonine kinase regulator activity; protein binding	982.746	982.746	88.0973	928.214	1082.64	937.388	220.829	191.41	54.7675	200.509	37.46	26.3233
AT2G18220	AT2G18220	protein binding; protein binding; identical protein binding; protein homodimerization activity; protein binding	2616.14	2616.14	242.003	2670.37	2755.85	2422.2	536.812	517.893	137.266	440.678	187.3	98.0316
AT1G34110	AT1G34110	protein kinase activity; protein serine/threonine kinase activity; peptide receptor activity; protein binding	1955.03	1955.03	286.594	2149.13	2269.02	1446.93	278.28	170.368	117.161	497.967	218.399	143.417
AT5G45780	AT5G45780	protein binding; coreceptor activity; kinase activity; protein serine/threonine kinase activity	672.734	672.734	57.3974	805.922	690.847	521.431	125.675	155.436	58.9271	130	30.3921	11.8001
AT1G19850	ARF5	protein binding; DNA-binding transcription factor activity; transcription cis-regulatory region binding; protein binding; DNA-binding transcription factor activity; protein binding; identical protein binding; identical protein binding; protein binding; DNA-binding transcription factor activity; protein binding; transcription cis-regulatory region binding; identical protein binding; protein binding; identical protein binding	1578.8	1578.8	230.736	1814.33	1804.2	1117.88	240.578	131.679	88.044	438.475	161.149	92.5854
AT1G79150	AT1G79150	chromatin binding; protein binding	2326.23	2326.23	217.682	2076.95	2444.63	2457.12	405.751	490.064	158.757	427.458	154.788	70.8006
AT1G49910	BUB3.2	ubiquitin binding	302.434	302.434	21.9282	266.636	354.697	285.97	91.5632	73.9847	19.4113	28.6441	22.6174	14.5232
AT3G05330	TAN	protein binding; protein binding; microtubule binding	398.409	398.409	40.7797	318.76	435.257	441.211	77.2003	78.0573	17.3315	77.1187	32.5125	12.7078
AT3G21540	AT3G21540	snoRNA binding	1864.08	1864.08	172.383	1597.81	2248.15	1746.28	339.322	401.146	137.959	290.848	161.855	64.4467
AT5G23780	DUF9	molecular_function_unknown	125.245	125.245	17.4866	148.354	131.562	95.8186	26.9303	7.46635	10.3989	28.6441	12.0155	11.8001
AT3G07050	NSN1	protein binding; mRNA binding	5183.74	5183.74	478.684	4749.33	5724.99	5076.9	962.311	1179.68	324.446	804.238	402.165	229.648
AT5G08180	AT5G08180	box H/ACA snoRNA binding; RNA binding; mRNA binding	7670.73	7670.73	603.864	7295.4	7513.54	8203.26	1843.83	1825.18	615.615	1172.2	410.646	228.74
AT3G16810	APUM24	RNA binding; mRNA binding	2454.71	2454.71	231.74	2169.17	2803.96	2391.01	434.476	577.624	153.21	363.56	219.106	112.555
AT5G52470	MED36B	mRNA binding; RNA binding; snoRNA binding; histone-glutamine methyltransferase activity; rRNA methyltransferase activity	13017.9	13017.9	1131.73	13798.9	14690.4	10564.6	3102.38	2864.36	775.065	2093.22	908.935	393.034
AT5G06550	AT5G06550	cis-regulatory region sequence-specific DNA binding; cis-regulatory region sequence-specific DNA binding; transcription cis-regulatory region binding	1164.13	1164.13	97.3526	1164.78	1156.24	1171.36	271.099	262.68	106.762	185.085	57.957	49.0158
AT4G25730	AT4G25730	rRNA (uridine-2'-O-)-methyltransferase activity; rRNA (guanine) methyltransferase activity; mRNA binding; RNA methyltransferase activity	4587.54	4587.54	428.604	4400.5	5311.76	4050.38	1059.26	968.589	237.788	830.679	330.779	124.355
AT5G66750	DDM1	DNA binding; DNA helicase activity; protein binding; ATP-dependent activity	1339.59	1339.59	140.159	1347.21	1454.14	1217.42	235.192	247.747	113.695	211.526	159.028	49.9235
AT3G25980	MAD2	protein binding; protein binding; protein binding; protein binding	1396.15	1396.15	136.004	1361.25	1455.3	1371.91	344.708	240.959	89.4306	231.356	138.531	38.1234
AT3G55510	RBL	protein binding; protein binding	1736.52	1736.52	153.723	1661.96	1730.02	1817.58	389.592	369.924	170.542	271.017	122.982	67.1698
AT5G55920	OLI2	rRNA (cytosine-C5-)-methyltransferase activity	3790.69	3790.69	350.453	3388.08	4313.16	3670.82	736.096	955.692	241.255	579.492	323.004	148.863
AT4G15830	AT4G15830	microtubule binding	737.226	737.226	66.145	657.568	790.533	763.578	165.173	175.799	52.6878	90.3391	69.9725	38.1234
AT1G67120	MDN1	ATP hydrolysis activity; protein binding	3073.22	3073.22	298.182	2712.47	3701.71	2805.48	601.444	635.997	264.825	524.407	265.754	104.385
AT4G39630	AT4G39630	protein binding	426.443	426.443	31.9519	459.095	373.823	446.411	131.061	95.705	63.0867	68.3052	14.8426	12.7078
AT4G14660	NRPE7	single-stranded DNA binding; DNA-directed 5'-3' RNA polymerase activity; single-stranded RNA binding	331.791	331.791	32.3723	376.899	357.015	261.458	70.0189	76.021	25.6506	61.695	19.0834	16.3386
AT3G19440	AT3G19440	pseudouridine synthase activity; pseudouridine synthase activity; pseudouridine synthase activity	627.91	627.91	62.5647	587.401	727.36	568.969	136.447	111.995	65.8597	94.7459	53.0094	39.9388
AT3G26410	TRM11	tRNA (guanine-N2-)-methyltransferase activity; methyltransferase activity; nucleic acid binding	1167.71	1167.71	109.098	1295.09	1166.67	1041.38	244.168	278.97	86.6575	198.305	82.6947	46.2927
AT1G21090	AT1G21090	molecular_function_unknown	1346.02	1346.02	121.999	1447.45	1177.11	1413.51	328.55	259.286	141.425	202.712	89.7626	73.5237
AT3G12770	PCMP-H43	zinc ion binding	164.677	164.677	17.2856	168.402	194.156	131.472	30.5211	39.368	11.0922	28.6441	14.1358	9.077
AT4G05520	EHD2	protein binding; protein binding; calcium ion binding	1068.27	1068.27	106.826	930.219	1149.29	1125.31	213.647	221.275	88.7373	154.237	114.5	51.7389
AT1G18850	AT1G18850	molecular_function_unknown	1219.46	1219.46	124.767	1216.9	1282.01	1159.48	247.759	245.032	93.5901	200.509	103.898	69.8929
AT2G40360	BOP1	protein binding; ribonucleoprotein complex binding	7864.76	7864.76	714.676	7564.04	8800.77	7229.47	1831.26	1871.34	505.387	1346.27	520.906	276.848
AT1G13030	COIL	U2 snRNA binding; U1 snRNA binding; U2 snRNA binding; U1 snRNA binding	740.464	740.464	73.9626	741.769	828.205	651.418	166.968	155.436	49.9147	136.61	48.0619	37.2157
AT1G72040	AT1G72040	deoxynucleoside kinase activity; deoxynucleoside kinase activity	1960.71	1960.71	225.161	1966.69	2275.39	1640.06	326.755	297.296	222.536	396.611	184.473	94.4008
AT4G03210	XTH9	hydrolase activity	1318.98	1318.98	89.322	1389.31	1140.01	1427.62	341.118	379.426	266.212	169.661	62.9045	35.4003
AT5G20160	AT5G20160	RNA binding	5948.79	5948.79	606.663	5675.54	5466.5	6704.33	1307.02	1088.05	516.479	980.51	495.462	344.018
AT1G64600	AT1G64600	molecular_function_unknown	1000.61	1000.61	92.7469	1138.72	1025.26	837.856	267.508	221.954	60.3136	198.305	50.8891	29.0464
AT1G02690	IMPA-6	nuclear import signal receptor activity; protein binding; nuclear localization sequence binding; protein binding; nuclear import signal receptor activity	2529.38	2529.38	255.714	2309.51	2950.01	2328.61	538.607	574.23	160.143	420.848	228.294	118.001
AT1G15440	PWP2	protein binding	2504.04	2504.04	269.358	2475.91	2837.57	2198.63	526.039	481.24	183.714	412.034	248.084	147.955
AT5G05990	AT5G05990	molecular_function_unknown	726.435	726.435	72.9605	759.812	632.89	786.604	190.308	121.498	70.0193	121.187	58.6638	39.0311
AT3G55400	OVA1	methionine-tRNA ligase activity; methionine-tRNA ligase activity; methionine-tRNA ligase activity	1361.84	1361.84	133.135	1295.09	1493.55	1296.89	326.755	305.441	95.6699	191.695	131.463	76.2468
AT1G66250	AT1G66250	glucan endo-1	1252.1	1252.1	157.4	1128.69	1359.67	1267.92	195.694	226.705	99.8295	279.831	121.568	70.8006
AT1G50110	BCAT6	branched-chain-amino-acid transaminase activity; methionine-oxo-acid transaminase activity; L-leucine transaminase activity; L-valine transaminase activity; L-leucine transaminase activity; L-valine transaminase activity; L-isoleucine transaminase activity; L-isoleucine transaminase activity	1475.49	1475.49	107.707	1457.48	1476.74	1492.24	484.746	406.577	173.315	202.712	77.7472	42.6619
AT2G26440	PME12	pectinesterase inhibitor activity; pectinesterase activity	115.128	115.128	11.9872	104.249	122.289	118.845	30.5211	26.4716	9.01238	22.0339	8.48151	5.4462
AT5G11240	AT5G11240	NA	2198.42	2198.42	227.053	1984.73	2357.69	2252.85	517.063	437.121	176.088	376.78	174.578	129.801
AT5G62440	EMB514	molecular_function_unknown	2153.71	2153.71	222.805	1960.68	2152.52	2347.93	448.839	477.167	180.941	381.187	171.044	116.186
AT3G15680	AT3G15680	mRNA binding; mRNA binding; mRNA binding	542.098	542.098	85.732	537.282	495.532	593.481	78.9957	48.1919	55.4608	77.1187	132.877	47.2004
AT1G74560	NRP1	histone binding; histone binding; chromatin binding; chromatin binding; histone binding	6508.36	6508.36	677.792	6553.63	6287.17	6684.27	1488.35	1299.14	531.037	1143.56	592.999	296.818
AT4G27490	RRP41L	3'-5' exonuclease activity	1014.97	1014.97	103.712	1098.62	1020.04	926.246	262.122	200.913	79.7249	174.068	92.5898	44.4773
AT5G58370	AT5G58370	NA	950.765	950.765	138.578	926.209	1102.34	823.743	149.015	164.26	42.2889	215.932	95.417	104.385
AT1G02870	AT1G02870	molecular_function_unknown	1758.7	1758.7	153.319	2048.89	1651.77	1575.44	572.719	346.846	183.714	284.238	113.087	62.6313
AT1G29940	NRPA2	ribonucleoside binding; DNA binding; DNA-directed 5'-3' RNA polymerase activity	3175.6	3175.6	364.191	2955.05	3657.09	2914.67	631.965	656.36	264.132	612.543	316.643	163.386
AT2G28450	AT2G28450	RNA methyltransferase activity; transcription cis-regulatory region binding	2878.71	2878.71	282.647	3139.49	3275.73	2220.91	709.166	718.127	217.684	533.221	221.226	93.4931
AT1G75670	AT1G75670	DNA-directed 5'-3' RNA polymerase activity	811.301	811.301	87.8629	898.142	781.84	753.921	195.694	188.016	42.2889	136.61	89.7626	37.2157
AT1G77570	AT1G77570	transcription cis-regulatory region binding; RNA polymerase II cis-regulatory region sequence-specific DNA binding; DNA-binding transcription factor activity; DNA-binding transcription factor activity	101.577	101.577	12.1211	108.258	67.2301	129.244	14.3629	16.2902	22.1843	22.0339	7.06792	7.2616
AT3G49240	EMB1796	ATP binding; protein binding	1024.65	1024.65	121.597	904.157	1257.67	912.133	170.559	244.353	76.9519	231.356	92.5898	40.8465
AT3G13150	AT3G13150	mRNA binding	781.766	781.766	102.254	795.898	788.794	760.606	120.289	181.907	40.9023	176.271	74.2132	56.2774
AT5G52380	AT5G52380	nucleic acid binding; zinc ion binding	790.971	790.971	69.4406	795.898	777.783	799.231	245.964	207.7	70.0193	116.78	57.957	33.5849
AT4G22860	AT4G22860	protein kinase activator activity; microtubule binding; protein kinase activator activity; protein kinase activator activity; protein binding	397.021	397.021	54.0627	412.985	431.2	346.878	82.5864	70.5909	17.3315	92.5425	48.7687	20.8771
AT4G13690	AT4G13690	molecular_function_unknown	216.571	216.571	23.6486	226.54	243.419	179.753	52.0653	46.8344	23.5708	52.8814	9.89509	8.1693
AT2G34260	WDR55	protein binding	1120.92	1120.92	118.632	1048.5	1214.2	1100.06	289.052	228.063	94.9766	209.322	116.621	29.9541
AT5G25900	KO	ent-kaur-16-en-19-al oxidase activity; ent-kaurene oxidase activity; ent-kaur-16-en-19-ol oxidase activity; heme binding; iron ion binding; oxygen binding; oxidoreductase activity	2145.69	2145.69	285.194	2497.96	2320.6	1618.52	323.164	221.275	386.146	491.356	209.917	154.309
AT2G44510	AT2G44510	NA	617.8	617.8	76.9931	621.482	560.444	671.473	125.675	124.213	43.6754	121.187	54.423	55.3697
AT1G68990	MGP3	DNA-directed 5'-3' RNA polymerase activity; DNA binding; DNA-directed 5'-3' RNA polymerase activity	1788.53	1788.53	179.636	1768.22	2017.48	1579.89	447.044	421.509	171.929	308.475	156.908	73.5237
AT1G34380	AT1G34380	DNA-directed DNA polymerase activity; DNA-directed DNA polymerase activity; DNA binding	148.058	148.058	11.7125	186.445	124.028	133.7	52.0653	40.0468	16.6382	11.017	14.1358	9.9847
AT3G56330	AT3G56330	tRNA (guanine-N2-)-methyltransferase activity	106.144	106.144	13.1421	114.273	121.71	82.4485	17.9536	19.0052	15.945	17.6271	12.7223	9.077
AT2G21440	AT2G21440	NA	2488.42	2488.42	285.462	2181.2	2999.27	2284.79	547.584	566.764	181.634	420.848	303.921	131.616
AT1G63160	RFC2	DNA clamp loader activity; ATP hydrolysis activity; protein binding	688.457	688.457	70.7042	729.741	706.496	629.134	199.285	158.83	48.5282	110.17	69.2657	32.6772
AT3G15000	MORF8	protein homodimerization activity; mRNA binding; protein binding; protein binding; protein binding; protein binding; protein dimerization activity; protein binding; cobalt ion binding; protein binding; protein binding; protein binding; protein binding; protein binding; protein binding; protein binding; protein binding	6422.68	6422.68	643.573	5837.92	7646.84	5783.28	1540.42	1640.56	647.505	1068.65	585.224	276.848
AT4G00200	AHL7	minor groove of adenine-thymine-rich DNA binding	469.024	469.024	47.7754	557.329	516.976	332.765	156.196	73.3059	56.1541	103.559	26.1513	13.6155
AT5G14920	GASA14	protein binding	454.772	454.772	77.6672	467.114	596.377	300.826	41.2932	56.337	65.1665	147.627	44.5279	40.8465
AT3G62100	IAA30	protein binding; transcription cis-regulatory region binding; transcription cis-regulatory region binding; transcription cis-regulatory region binding; transcription cis-regulatory region binding; DNA-binding transcription factor activity; protein binding	146.738	146.738	34.4442	198.473	157.063	84.6769	19.7489	7.46635	13.1719	52.8814	20.497	29.9541
AT2G47990	SWA1	mRNA binding	1608.89	1608.89	157.467	1619.86	1800.72	1406.08	396.774	456.126	151.824	251.187	122.275	98.9393
AT1G71850	AT1G71850	RNA binding	561.144	561.144	62.5787	521.243	615.503	546.686	111.312	154.757	45.0619	90.3391	62.9045	34.4926
AT1G17460	TRFL3	transcription cis-regulatory region binding	297.44	297.44	47.7503	326.779	347.162	218.377	59.2468	35.2955	22.8776	88.1357	42.4075	12.7078
AT5G40480	GB210	protein binding	3075.57	3075.57	417.227	2764.59	3698.23	2763.88	508.086	629.209	260.666	590.509	410.646	250.525
AT1G13410	AT1G13410	molecular_function_unknown	164.236	164.236	18.7776	182.435	166.916	143.356	28.7257	48.1919	18.0248	37.4577	13.4291	5.4462
AT5G65860	AT5G65860	S-adenosylmethionine-dependent methyltransferase activity; protein-arginine N-methyltransferase activity	1439.57	1439.57	148.843	1423.4	1540.5	1354.83	371.639	371.281	126.867	273.221	121.568	51.7389
AT5G10510	AIL6	transcription cis-regulatory region binding; transcription cis-regulatory region binding; DNA-binding transcription factor activity; transcription cis-regulatory region binding; DNA-binding transcription factor activity; transcription cis-regulatory region binding; DNA binding; transcription cis-regulatory region binding; DNA-binding transcription factor activity	2082.64	2082.64	259.17	2109.03	2544.89	1594.01	457.816	324.447	263.439	513.39	159.735	104.385
AT4G36580	AT4G36580	zinc ion binding; ATP hydrolysis activity; protein binding	540.038	540.038	61.0194	481.148	605.65	533.316	125.675	138.467	41.5956	107.966	48.7687	26.3233
AT3G09720	RH57	RNA helicase activity	1425.84	1425.84	151.08	1421.39	1415.89	1440.25	402.16	329.198	123.4	290.848	102.485	59.9082
AT1G76540	CDKB2-1	protein binding; cyclin binding; protein binding; protein binding; RNA polymerase II CTD heptapeptide repeat kinase activity; cyclin-dependent protein serine/threonine kinase activity; protein binding; protein binding; cyclin-dependent protein serine/threonine kinase activity; protein binding; protein binding	1472.58	1472.58	204.683	1447.45	1672.64	1297.64	280.076	311.55	83.8845	277.627	237.482	98.9393
AT5G52820	NLE1	ribosomal large subunit assembly	2393.62	2393.62	324.141	2694.43	2437.09	2049.33	490.132	431.691	221.843	542.034	299.68	130.709
AT3G18524	MSH2	protein binding; mismatched DNA binding; double-stranded DNA binding; mismatched DNA binding; protein binding; damaged DNA binding	798.389	798.389	83.8672	773.846	929.05	692.271	236.987	200.913	60.3136	134.407	89.0559	28.1387
AT1G31970	RH5	RNA binding; RNA helicase activity	4914.47	4914.47	510.032	4771.38	5467.08	4504.96	1384.22	1274.71	418.036	967.289	383.082	179.725
AT5G15750	AT5G15750	snoRNA binding	1878.08	1878.08	221.828	1898.53	1840.13	1895.57	447.044	403.183	198.966	381.187	165.389	118.909
AT3G15570	AT3G15570	protein ubiquitination	141.899	141.899	18.0871	174.416	120.551	130.729	44.8839	24.4353	10.3989	30.8475	13.4291	9.9847
AT5G61880	PAM16L1	protein import into mitochondrial matrix	1337.64	1337.64	114.518	1489.55	1286.64	1236.73	502.7	361.1	174.702	209.322	83.4015	50.8312
AT5G46640	AHL8	minor groove of adenine-thymine-rich DNA binding	521.878	521.878	56.3883	605.444	549.432	410.757	141.833	113.353	71.4058	116.78	36.0464	16.3386
AT5G15700	AT5G15700	DNA binding; 5'-3' RNA polymerase activity; DNA-directed 5'-3' RNA polymerase activity; DNA-directed 5'-3' RNA polymerase activity	827.605	827.605	113.392	829.98	898.913	753.921	152.605	179.871	72.7923	149.831	115.914	74.4314
AT3G21110	PUR7	phosphoribosylaminoimidazolesuccinocarboxamide synthase activity; phosphoribosylaminoimidazolesuccinocarboxamide synthase activity	1061.18	1061.18	132.624	1004.4	1163.78	1015.38	233.396	248.426	89.4306	191.695	114.5	91.6777
AT1G28395	AT1G28395	molecular_function_unknown	1136.72	1136.72	97.2443	1156.76	1200.87	1052.52	407.546	339.379	153.904	176.271	72.7996	42.6619
AT4G28450	AT4G28450	protein binding	2333.53	2333.53	261.311	2371.66	2376.82	2252.11	666.077	533.504	201.739	429.661	235.362	118.909
AT2G22400	AT2G22400	methyltransferase activity; tRNA (cytosine-5-)-methyltransferase activity	3166.42	3166.42	339.117	3081.35	3401.5	3016.43	843.817	806.365	335.538	566.272	313.109	137.97
AT4G30990	AT4G30990	molecular_function_unknown	2465.37	2465.37	293.2	2311.51	2797.58	2287.02	563.742	612.24	234.322	480.339	243.137	156.124
AT5G64420	AT5G64420	DNA binding	3151.76	3151.76	419.628	2828.75	3523.2	3103.33	676.849	652.287	289.783	676.441	355.517	226.925
AT1G31010	OSB4	single-stranded DNA binding	408.971	408.971	68.7061	360.861	430.041	436.012	70.0189	75.3422	27.0371	99.1526	51.5959	55.3697
AT2G21590	APL4	glucose-1-phosphate adenylyltransferase activity; glucose-1-phosphate adenylyltransferase activity	271.64	271.64	44.5901	332.794	303.115	179.01	52.0653	45.4768	20.1045	112.373	14.1358	7.2616
AT5G45140	NRPC2	DNA binding; DNA-directed 5'-3' RNA polymerase activity; ribonucleoside binding; DNA-directed 5'-3' RNA polymerase activity	1829.81	1829.81	223.977	1754.18	2158.32	1576.92	439.862	427.618	178.168	361.356	213.451	97.1239
AT5G51590	AHL4	protein binding; protein self-association; minor groove of adenine-thymine-rich DNA binding	1325.15	1325.15	179.361	1291.08	1463.99	1220.39	310.597	267.431	110.922	297.458	162.562	78.0622
AT1G60080	AT1G60080	molecular_function_unknown	820.782	820.782	94.212	846.018	838.637	777.69	204.671	211.773	92.2036	152.034	83.4015	47.2004
AT1G16830	AT1G16830	molecular_function_unknown	176.459	176.459	20.2604	166.397	209.225	153.755	44.8839	53.6219	17.3315	35.2543	9.1883	16.3386
AT2G26760	CYCB1-4	protein binding; cyclin-dependent protein serine/threonine kinase regulator activity	887.771	887.771	103.315	833.989	910.504	918.818	272.894	220.597	46.4484	147.627	125.102	37.2157
AT2G18520	AT2G18520	molecular_function_unknown	441.401	441.401	46.3414	439.047	467.713	417.442	116.698	143.897	46.4484	85.9323	36.7532	16.3386
AT3G01410	AT3G01410	nucleic acid binding; RNA-DNA hybrid ribonuclease activity	523.127	523.127	60.2919	509.215	584.786	475.379	136.447	132.358	64.4732	88.1357	47.3551	45.385
AT2G37210	AT2G37210	hydrolase activity	223.591	223.591	48.7599	264.631	182.564	223.577	30.5211	26.4716	18.718	59.4916	45.9415	40.8465
AT3G59670	AT3G59670	NA	1922.09	1922.09	199.12	1770.22	2031.39	1964.65	529.63	581.018	220.457	345.933	172.457	78.9699
AT2G16570	ASE1	amidophosphoribosyltransferase activity; amidophosphoribosyltransferase activity	939.614	939.614	136.346	858.047	1168.99	791.803	147.219	228.742	88.7373	200.509	141.358	67.1698
AT1G34160	PCMP-H68	zinc ion binding	294.579	294.579	38.9412	346.827	298.478	238.432	70.0189	69.9122	24.9574	72.7119	33.2192	10.8924
AT4G29170	MND1	protein binding; double-stranded DNA binding; protein binding	316.01	316.01	35.0495	344.822	332.093	271.115	91.5632	84.8448	36.0495	55.0848	34.6328	15.4309
AT2G47790	GTS1	molecular_function_unknown	1368.6	1368.6	180.375	1435.42	1442.55	1227.81	326.755	298.654	126.867	253.39	172.457	115.278
AT2G36200	AT2G36200	microtubule motor activity; microtubule binding	1361.56	1361.56	138.717	1248.98	1583.38	1252.33	375.229	441.872	151.824	220.339	134.997	60.8159
AT1G23280	AT1G23280	molecular_function_unknown	2083.81	2083.81	254.598	2066.93	2092.83	2091.67	536.812	543.007	167.076	405.424	204.97	153.401
AT4G39300	AT4G39300	molecular_function_unknown	1387.03	1387.03	119.443	1337.19	1350.98	1472.93	547.584	460.198	184.407	191.695	106.726	59.9082
AT3G12170	AT3G12170	molecular_function_unknown	282.83	282.83	24.7137	294.703	259.647	294.141	96.9492	111.316	35.3563	30.8475	23.3242	19.9694
AT3G63130	RANGAP1	protein binding; protein binding; protein binding	2827.14	2827.14	266.824	2758.58	2860.18	2862.67	947.948	843.018	427.741	445.085	241.016	114.37
AT2G37990	AT2G37990	endonucleolytic cleavage in ITS1 to separate SSU-rRNA from 5.8S rRNA and LSU-rRNA from tricistronic rRNA transcript (SSU-rRNA	4003.81	4003.81	452.991	3961.45	3812.41	4237.56	1129.28	1073.8	434.674	718.306	383.788	256.879
AT1G79490	EMB2217	molecular_function_unknown	404.902	404.902	63.1444	416.995	453.803	343.907	86.1771	84.1661	29.1169	105.763	53.7162	29.9541
AT3G43920	DCL3	double-stranded RNA binding; nucleic acid binding; ribonuclease III activity; RNA binding; protein binding; protein binding; ribonuclease III activity	325.047	325.047	52.0671	310.741	420.768	243.632	64.6328	69.9122	21.4911	96.9493	43.8211	15.4309
AT5G23690	AT5G23690	molecular_function_unknown	464.563	464.563	67.8519	511.219	479.884	402.587	96.9492	98.42	47.1417	94.7459	77.0404	31.7695
AT4G05410	YAO	U3 snoRNA binding; snoRNA binding	1543.01	1543.01	187.033	1327.17	1747.98	1553.9	364.457	446.623	155.984	323.899	168.217	68.9852
AT5G57280	RID2	rRNA (guanine) methyltransferase activity	1161.89	1161.89	156.195	1263.01	1170.15	1052.52	272.894	287.115	106.069	237.966	143.479	87.1392
AT2G17670	AT2G17670	protein binding	416.288	416.288	54.2546	398.952	492.634	357.277	105.926	97.0625	47.8349	83.7289	57.2502	21.7848
AT1G03110	TRM82	tRNA (guanine-N7-)-methyltransferase activity	1389.49	1389.49	142.972	1323.16	1486.02	1359.29	439.862	450.696	152.517	240.17	127.929	60.8159
AT1G69070	AT1G69070	molecular_function_unknown	2362.31	2362.31	286.54	2213.28	2591.84	2281.82	563.742	735.775	213.524	442.882	267.874	148.863
AT5G48240	AT5G48240	molecular_function_unknown	1995.56	1995.56	245.602	2062.92	1852.88	2070.87	563.742	496.851	206.592	398.814	200.022	137.97
AT1G67630	POLA2	DNA binding	779.186	779.186	87.6111	737.76	934.267	665.531	188.512	291.866	66.553	143.22	86.9355	32.6772
AT1G17140	ICR1	NA	413.563	413.563	78.4606	437.042	477.566	326.08	64.6328	79.4148	28.4237	90.3391	99.6577	45.385
AT2G26180	IQD6	NA	668.477	668.477	148.992	685.635	709.973	609.822	95.1539	65.1608	83.8845	218.136	89.0559	139.786
AT2G21790	RNR1	ATP binding; ribonucleoside-diphosphate reductase activity	3137.4	3137.4	397.26	2949.03	3715.62	2747.54	791.752	945.511	236.402	594.916	445.279	151.586
AT1G61570	TIM13	copper ion binding	2545.7	2545.7	277.18	2433.81	2310.17	2893.13	833.045	719.484	331.378	414.238	233.948	183.355
AT5G17520	MEX1	maltose transmembrane transporter activity; maltose transmembrane transporter activity; maltose transmembrane transporter activity	591.143	591.143	79.1207	595.42	736.054	441.954	123.88	143.218	95.6699	121.187	79.8676	36.308
AT4G38380	DTX45	antiporter activity; xenobiotic transmembrane transporter activity	388.938	388.938	58.0749	412.985	461.917	291.912	62.8375	80.7723	70.7125	74.9153	59.3706	39.9388
AT1G04590	AT1G04590	molecular_function_unknown	1615.69	1615.69	184.746	1830.37	1663.37	1353.34	482.951	479.204	201.739	332.712	130.757	90.77
AT5G35400	AT5G35400	pseudouridine synthase activity; RNA binding; pseudouridine synthase activity; tRNA pseudouridine synthase activity	356.51	356.51	43.4845	386.923	358.754	323.852	116.698	87.5599	54.0743	57.2882	39.5804	33.5849
AT2G43800	FH2	actin binding; actin binding; actin filament binding	625.717	625.717	88.6553	673.607	566.24	637.305	181.331	123.534	76.9519	114.576	93.2966	58.0928
AT1G62150	AT1G62150	double-stranded DNA binding	501.671	501.671	59.4213	451.076	572.615	481.321	138.242	179.192	48.5282	88.1357	56.5434	33.5849
AT2G21050	LAX2	amino acid transmembrane transporter activity	1630.66	1630.66	227.993	1732.13	1825.07	1334.78	357.276	302.048	345.244	378.983	185.18	119.816
AT2G04030	HSP90-5	protein binding; ATP hydrolysis activity; protein homodimerization activity; protein binding; ATP binding; unfolded protein binding; ATP binding	6374.47	6374.47	1070.77	5481.07	7267.81	6374.54	1177.75	1461.37	599.67	1454.24	1025.56	732.514
AT2G34900	GTE1	lysine-acetylated histone binding; protein binding	1743.98	1743.98	235.861	2036.86	1670.9	1524.18	524.244	372.639	211.444	343.729	236.775	127.078
AT2G34570	MEE21	small ribosomal subunit rRNA binding	801.612	801.612	98.2031	827.975	807.341	769.52	238.782	215.845	120.627	156.441	85.5219	52.6466
AT1G31660	AT1G31660	snoRNA binding	2385.79	2385.79	307.941	2337.58	2419.12	2400.66	671.463	714.733	233.629	493.56	277.769	152.494
AT2G01210	ZAR1	protein binding; protein binding; ATP binding; protein serine/threonine kinase activity; kinase activity; kinase activity; protein binding	552.502	552.502	67.8748	563.344	609.128	485.035	165.173	150.684	85.9643	112.373	68.5589	22.6925
AT1G73590	PIN1	auxin efflux transmembrane transporter activity; protein binding; protein binding; protein binding; protein binding; protein binding; auxin efflux transmembrane transporter activity	3099.65	3099.65	456.018	3448.22	3054.91	2795.82	755.845	684.868	409.717	654.407	436.798	276.848
AT1G53200	AT1G53200	molecular_function_unknown	700.588	700.588	103.014	835.994	719.826	545.943	219.033	139.824	66.553	167.458	73.5064	68.0775
AT2G06040	AT2G06040	molecular_function_unknown	668.776	668.776	115.41	751.793	794.011	460.523	157.991	122.177	66.553	145.424	91.883	108.924
AT5G06000	EIF3G2	translation initiation factor activity	510.871	510.871	49.6235	513.224	505.385	514.004	211.852	174.441	99.8295	77.1187	38.1668	33.5849
AT1G29980	AT1G29980	molecular_function_unknown	1415.32	1415.32	196.727	1529.65	1435.01	1281.29	368.048	407.934	140.039	348.136	170.337	71.7083
AT1G10490	AT1G10490	tRNA binding; rRNA cytidine N-acetyltransferase activity	3068.43	3068.43	462.39	2872.85	3462.35	2870.1	734.301	737.811	363.268	656.611	409.233	321.326
AT3G17360	POK1	microtubule binding; microtubule motor activity; microtubule motor activity; protein binding; microtubule binding; ATP hydrolysis activity; protein binding	910.349	910.349	89.3643	741.769	1094.23	895.05	321.369	376.711	167.076	127.797	94.0034	46.2927
AT2G37400	AT2G37400	biological_process	837.424	837.424	105.666	833.989	856.025	822.257	260.327	255.892	104.682	171.865	89.7626	55.3697
AT1G32580	MORF5	protein homodimerization activity; protein dimerization activity	2344.95	2344.95	296.928	2522.02	2280.03	2232.8	791.752	605.453	324.446	467.119	240.309	183.355
AT5G62290	AT5G62290	molecular_function_unknown	1107.87	1107.87	175.457	1162.77	1089.01	1071.83	314.187	211.773	147.664	290.848	110.26	125.263
AT5G67240	SDN3	exonuclease activity; nucleic acid binding	3363.79	3363.79	448.891	3660.73	3374.83	3055.8	1071.83	967.91	386.146	729.323	366.825	250.525
AT1G06380	AT1G06380	RNA binding	433.33	433.33	64.5604	398.952	479.884	421.156	113.107	126.249	45.7552	105.763	64.3181	23.6002
AT2G36010	E2F3	protein binding; protein binding; DNA binding; DNA-binding transcription factor activity	496.049	496.049	54.0607	463.105	569.717	455.324	166.968	191.41	91.5103	66.1018	57.957	38.1234
AT5G25490	AT5G25490	mRNA binding; mRNA binding	270.317	270.317	36.8371	372.889	253.852	184.209	100.54	50.2281	51.3012	66.1018	28.9785	15.4309
AT2G16780	MSI2	histone binding	1457.03	1457.03	201.922	1409.36	1734.65	1227.07	418.318	460.877	155.29	319.492	219.106	67.1698
AT3G25940	AT3G25940	zinc ion binding; nucleic acid binding; DNA-directed 5'-3' RNA polymerase activity	738.936	738.936	124.19	823.965	635.208	757.635	204.671	153.399	80.4182	160.848	110.966	100.755
AT4G26110	AT4G26110	histone binding; protein binding; histone binding; chromatin binding; protein binding; identical protein binding; protein binding; protein binding; identical protein binding; identical protein binding	9238.49	9238.49	1316.24	9777.32	9640.56	8297.59	2696.63	2652.59	1006.61	2031.53	1174.69	742.498
AT5G66540	AT5G66540	protein binding; mRNA binding	2444.43	2444.43	350.488	2439.82	2495.05	2398.44	714.552	654.323	311.967	486.95	287.665	276.848
AT3G03950	ECT1	mRNA binding; RNA binding; mRNA binding; mRNA binding; protein binding; protein binding	1428.04	1428.04	301.867	1461.49	1466.31	1356.32	260.327	286.436	123.4	420.848	303.214	181.54
AT5G60030	AT5G60030	molecular_function_unknown	1355.94	1355.94	175.194	1525.64	1494.13	1048.06	491.928	433.727	126.867	277.627	133.584	114.37
AT2G18330	AT2G18330	protein binding; ATP hydrolysis activity	1431.44	1431.44	195.746	1305.11	1552.67	1436.54	403.955	466.307	183.021	308.475	175.285	103.478
AT5G57120	AT5G57120	molecular_function_unknown	3630.26	3630.26	531.472	3817.1	3676.21	3397.47	1071.83	1002.53	422.195	852.713	453.054	288.648
AT1G13160	AT1G13160	ribosomal large subunit export from nucleus	2425.43	2425.43	312.212	2141.11	2794.69	2340.5	662.486	935.33	303.648	493.56	280.597	162.478
AT4G24830	AT4G24830	argininosuccinate synthase activity; argininosuccinate synthase activity	4344.58	4344.58	582.912	3728.89	5156.43	4148.42	1131.07	1631.74	501.227	802.035	683.468	263.233
AT1G10270	GRP23	protein binding	831.243	831.243	142.84	759.812	988.167	745.751	179.536	227.384	85.9643	211.526	137.118	79.8776
AT1G49540	ELP2	regulation of leaf development	1259.06	1259.06	179.929	1194.85	1422.84	1159.48	360.867	386.892	152.517	295.255	139.238	105.293
AT4G34760	SAUR50	molecular_function_unknown	176.909	176.909	17.6945	182.435	132.142	216.149	59.2468	59.7308	74.1788	26.4407	14.8426	11.8001
AT1G53460	AT1G53460	mRNA binding	697.336	697.336	100.958	699.669	760.975	631.363	236.987	194.125	78.3384	156.441	81.9879	64.4467
AT1G60770	AT1G60770	mRNA binding	2204.39	2204.39	266.378	2058.91	2333.35	2220.91	725.324	825.371	361.882	418.645	232.535	147.955
AT5G11780	AT5G11780	molecular_function_unknown	273.156	273.156	57.8991	304.727	282.25	232.49	70.0189	51.5857	18.0248	90.3391	45.2347	38.1234
AT5G47630	MTACP2	acyl carrier activity; acyl binding; acyl carrier activity	484.814	484.814	63.006	455.085	486.839	512.518	152.605	175.799	71.4058	94.7459	64.3181	29.9541
AT1G15420	AT1G15420	molecular_function_unknown	1926.19	1926.19	336.015	1926.6	2012.85	1839.12	515.267	446.623	210.751	491.356	270.702	245.987
AT1G55040	AT1G55040	mRNA binding	547.584	547.584	97.5199	535.277	617.242	490.235	120.289	147.969	58.2339	90.3391	93.2966	108.924
AT3G06790	MORF3	protein binding; protein binding; protein dimerization activity; cobalt ion binding	1055.94	1055.94	158.553	1080.58	1120.89	966.356	344.708	272.182	147.664	222.543	150.547	102.57
AT5G63420	emb2746	mRNA binding; 5'-3' exonuclease activity; endonuclease activity	533.76	533.76	100.323	519.238	612.605	469.437	157.991	107.923	47.8349	141.017	85.5219	74.4314
AT4G02820	AT4G02820	molecular_function_unknown	708.987	708.987	100.989	649.549	833.421	643.99	224.42	213.809	107.455	147.627	108.139	47.2004
AT5G59980	AT5G59980	RNA binding; catalytic activity; protein binding	425.323	425.323	69.5031	439.047	430.62	406.3	111.312	126.249	51.9945	105.763	66.4385	36.308
AT1G79470	IMPDH	IMP dehydrogenase activity	1018.31	1018.31	235.315	950.267	1196.23	908.42	154.401	220.597	106.069	299.661	298.266	108.016
AT5G53290	CRF3	protein binding; protein binding; DNA-binding transcription factor activity; protein binding	1161.4	1161.4	156.724	1200.86	1068.15	1215.19	371.639	395.038	177.475	189.492	178.112	102.57
AT2G40430	AT2G40430	molecular_function_unknown; 5S rRNA binding	3631.59	3631.59	492.746	3333.95	3869.21	3691.62	1109.53	1358.2	472.803	735.933	450.934	291.372
AT5G17270	AT5G17270	molecular_function_unknown	2007.2	2007.2	309.271	2022.82	2187.88	1810.9	590.672	574.23	277.997	471.526	282.01	174.278
AT3G06930	PRMT13	protein-arginine omega-N asymmetric methyltransferase activity; protein homodimerization activity; protein heterodimerization activity; [myelin basic protein]-arginine N-methyltransferase activity; protein-arginine omega-N monomethyltransferase activity; protein binding; histone-arginine N-methyltransferase activity	2061.97	2061.97	282.082	1854.42	2272.49	2058.99	653.51	744.598	273.144	464.916	261.513	119.816
AT1G18800	NRP2	histone binding; chromatin binding; histone binding; chromatin binding	3267.92	3267.92	521.718	3368.03	3079.83	3355.88	991.037	837.588	441.607	766.78	445.279	353.095
AT1G44900	MCM2	DNA helicase activity; single-stranded DNA binding; protein binding; single-stranded DNA helicase activity; 3'-5' DNA helicase activity	1695.41	1695.41	213.914	1427.4	1925.91	1732.91	558.356	683.51	260.666	334.916	197.902	108.924
AT1G08580	AT1G08580	molecular_function_unknown	2360.42	2360.42	334.491	2463.88	2045.88	2571.5	838.431	639.391	404.171	515.594	301.8	186.078
AT4G35050	MSI3	histone binding; protein binding; protein binding	1232.95	1232.95	183.63	1323.16	1328.37	1047.32	384.206	386.214	166.382	260	196.488	94.4008
AT4G15730	AT4G15730	zinc ion binding	263.689	263.689	52.7558	290.693	280.512	219.863	61.0421	58.3733	35.3563	63.8984	60.7842	33.5849
AT3G15080	AT3G15080	3'-5' exonuclease activity; exonuclease activity; nucleic acid binding	731.959	731.959	114.352	751.793	682.733	761.349	229.806	217.203	108.149	167.458	97.5374	78.0622
AT4G30220	RUXF	RNA binding	3579.56	3579.56	458.358	3779.01	3197.49	3762.18	1441.67	1189.19	666.916	702.882	346.328	325.864
AT3G49320	AT3G49320	molecular_function_unknown	589.695	589.695	127.509	669.597	545.375	554.114	129.266	114.71	83.1912	152.034	121.568	108.924
AT4G27510	AT4G27510	molecular_function_unknown	75.1304	75.1304	11.8418	74.1769	82.8785	68.3357	23.3396	23.0778	11.7854	13.2204	14.1358	8.1693
AT1G01110	IQD18	molecular_function_unknown	1079.37	1079.37	135.509	1108.64	1166.09	963.385	427.295	307.478	300.875	209.322	117.328	79.8776
AT1G22270	TRM112A	protein heterodimerization activity; protein binding	1294.26	1294.26	198.615	1263.01	1258.25	1361.52	457.816	363.815	187.873	262.204	186.593	147.047
AT1G20370	AT1G20370	RNA binding; pseudouridine synthase activity	813.242	813.242	111.988	789.884	840.956	808.887	253.145	320.374	136.572	147.627	122.982	65.3544
AT2G34750	AT2G34750	RNA polymerase I general transcription initiation factor activity; RNA polymerase I core binding	3648.56	3648.56	572.924	3819.11	4158.41	2968.15	1206.48	1118.59	459.631	907.798	528.681	282.295
AT4G30720	AT4G30720	NA	434.702	434.702	66.5861	487.162	480.463	336.479	136.447	126.249	85.271	88.1357	67.1453	44.4773
AT5G23070	TK1B	thymidine kinase activity; thymidine kinase activity; thymidine kinase activity; identical protein binding; thymidine kinase activity	359.211	359.211	69.7413	408.975	358.174	310.482	84.3817	94.3475	45.0619	77.1187	74.92	57.1851
AT4G11060	MTSSB	mRNA binding; single-stranded DNA binding; single-stranded DNA binding; protein binding	920.944	920.944	146.769	1082.58	878.048	802.202	303.415	295.26	115.081	253.39	115.207	71.7083
AT4G23540	AT4G23540	molecular_function_unknown	1188.11	1188.11	263.461	1080.58	1390.39	1093.37	263.917	259.965	137.959	343.729	236.069	210.586
AT2G29760	PCMP-H33	mRNA binding; zinc ion binding	148.898	148.898	24.6445	128.306	175.03	143.356	50.27	46.8344	18.0248	33.0509	31.8057	9.077
AT3G17590	BSH	protein binding; transcription coregulator activity; chromatin binding	771.405	771.405	105.31	960.291	723.303	630.62	332.141	259.965	116.468	152.034	94.0034	69.8929
AT2G35750	AT2G35750	molecular_function_unknown	440.776	440.776	69.1334	533.272	431.779	357.277	174.15	115.389	67.9395	118.983	59.3706	29.0464
AT4G10620	AT4G10620	GTP binding	719.817	719.817	119.953	733.75	792.851	632.848	224.42	238.244	81.1114	215.932	94.0034	49.9235
AT4G30150	AT4G30150	molecular_function_unknown	1312.56	1312.56	286.843	1112.65	1600.19	1224.84	235.192	352.955	160.836	387.797	284.837	187.894
AT4G26870	AT4G26870	RNA binding; aspartate-tRNA ligase activity	3544.8	3544.8	508.85	3442.21	4012.36	3179.84	1235.21	1333.76	529.651	731.526	514.545	280.479
AT3G02490	AT3G02490	molecular_function_unknown	491.7	491.7	97.2517	459.095	556.967	459.038	105.926	147.969	64.4732	147.627	93.2966	50.8312
AT5G22330	RIN1	DNA helicase activity; protein binding; protein binding	1748.86	1748.86	341.716	1726.12	1815.79	1704.68	456.02	426.939	257.2	480.339	344.208	200.602
AT2G29540	ATRPC14	DNA-directed 5'-3' RNA polymerase activity; protein binding; DNA binding; DNA-directed 5'-3' RNA polymerase activity; protein dimerization activity	603.444	603.444	126.236	669.597	565.081	575.654	166.968	151.363	52.6878	176.271	105.312	97.1239
AT5G62550	AT5G62550	molecular_function_unknown	1140.51	1140.51	181.018	1068.55	1192.75	1160.22	373.434	369.924	194.113	244.577	217.692	80.7853
AT5G18440	AT5G18440	box C/D snoRNP assembly	409.86	409.86	83.0843	398.952	450.326	380.303	104.131	108.601	56.1541	94.7459	85.5219	68.9852
AT4G24270	EMB140	U6 snRNA binding; nucleic acid binding; protein binding	1052.48	1052.48	218.603	954.276	1213.04	990.125	236.987	293.903	143.505	317.288	220.519	118.001
AT4G23750	CRF2	DNA-binding transcription factor activity; transcription cis-regulatory region binding; transcription cis-regulatory region binding; protein binding; identical protein binding; protein binding; protein binding; protein binding; transcription cis-regulatory region binding	1258.44	1258.44	238.426	1208.88	1463.41	1103.03	378.82	344.809	164.996	359.153	180.939	175.186
AT4G35930	AT4G35930	protein binding	424.036	424.036	86.0246	477.138	474.088	320.881	140.038	107.923	35.3563	118.983	98.2442	40.8465
AT5G60040	NRPC1	DNA-directed 5'-3' RNA polymerase activity; DNA-directed 5'-3' RNA polymerase activity; DNA binding	869.783	869.783	146.79	767.831	1033.37	808.144	281.871	299.333	114.388	207.119	153.374	79.8776
AT3G61620	RRP41	polyadenylation-dependent snoRNA 3'-end processing	1345.44	1345.44	203.735	1549.7	1200.87	1285.75	619.398	376.032	212.138	297.458	163.976	149.77
AT1G78650	POLD3	DNA-directed DNA polymerase activity; DNA-directed DNA polymerase activity	583.401	583.401	94.6372	593.415	629.413	527.374	188.512	222.633	94.9766	130	94.0034	59.9082
AT1G26470	AT1G26470	molecular_function_unknown	1863.08	1863.08	328.883	2012.8	1582.81	1993.62	662.486	489.385	341.777	436.272	273.529	276.848
AT1G29900	CARB	carbamoyl-phosphate synthase (glutamine-hydrolyzing) activity	5481.44	5481.44	924.011	5242.5	6211.83	4989.99	1852.81	1912.74	805.568	1264.75	975.374	531.912
AT1G63810	AT1G63810	molecular_function_unknown	2289.74	2289.74	464.959	2040.87	2597.05	2231.31	569.128	648.215	379.213	627.967	447.4	319.51
AT1G27050	ATHB54	DNA-binding transcription factor activity	418.559	418.559	64.7406	447.066	404.54	404.072	184.922	138.467	74.8721	85.9323	62.9045	45.385
AT4G40000	AT4G40000	tRNA (cytosine-5-)-methyltransferase activity; methyltransferase activity	698.506	698.506	127.353	641.53	760.975	693.013	220.829	205.664	144.891	185.085	92.5898	104.385
AT3G56690	CIP111	calmodulin binding; ATP hydrolysis activity; calmodulin binding; ATP hydrolysis activity	850.106	850.106	164.933	892.128	922.096	736.095	251.35	270.146	121.321	229.153	170.337	95.3085
AT2G31725	AT2G31725	molecular_function_unknown	605.565	605.565	121.838	589.406	584.786	642.504	201.08	162.223	88.7373	185.085	86.9355	93.4931
AT5G26110	AT5G26110	protein serine/threonine kinase activity; protein serine/threonine kinase activity	1202.91	1202.91	217.193	1311.13	1215.36	1082.23	436.272	376.032	185.794	310.678	186.593	154.309
AT1G50840	POLGAMMA2	3'-5' exonuclease activity; DNA binding; DNA-directed DNA polymerase activity; protein binding; DNA-directed DNA polymerase activity; DNA-directed DNA polymerase activity	497.591	497.591	132.905	497.186	624.197	371.39	68.2235	88.2386	119.241	165.254	159.028	74.4314
AT5G17490	RGL3	DNA-binding transcription factor activity; protein binding; protein binding; DNA-binding transcription factor activity; protein binding; DNA-binding transcription factor activity; sequence-specific DNA binding	327.709	327.709	52.3955	334.799	427.723	220.606	89.7678	71.9484	144.891	59.4916	58.6638	39.0311
AT2G27590	AT2G27590	molecular_function_unknown	682.442	682.442	124.049	783.87	693.745	569.712	240.578	245.032	86.6575	149.831	115.207	107.109
AT3G02220	AT3G02220	biological_process	2202.37	2202.37	356.828	2407.74	2227.29	1972.08	908.45	819.941	348.017	528.814	332.899	208.771
AT5G16690	ORC3	DNA replication origin binding; protein binding	374.961	374.961	72.9562	324.775	429.461	370.647	127.47	120.14	53.381	96.9493	75.6268	46.2927
AT3G43210	KIN7B	microtubule motor activity; microtubule binding	651.711	651.711	161.196	595.42	752.861	606.851	166.968	162.902	78.3384	202.712	171.044	109.832
AT2G39020	AT2G39020	N-acetyltransferase activity; N-acetyltransferase activity	1381.88	1381.88	228.008	1311.13	1519.05	1315.46	439.862	597.986	253.733	282.034	249.498	152.494
AT5G12080	MSL10	mechanosensitive ion channel activity; mechanosensitive ion channel activity; mechanosensitive ion channel activity	2063.65	2063.65	551.169	2185.21	2376.82	1628.92	366.253	489.385	339.697	661.018	595.826	396.665
AT5G61370	AT5G61370	molecular_function_unknown	160.578	160.578	36.7263	164.392	157.643	159.698	43.0886	40.7255	29.8102	41.8645	31.0989	37.2157
AT4G26190	AT4G26190	phosphoprotein phosphatase activity	2606.7	2606.7	462.694	2530.03	3125.62	2164.46	858.18	999.133	445.073	641.187	495.462	251.433
AT5G27395	AT5G27395	molecular_function_unknown	1594.93	1594.93	250.13	1539.67	1572.37	1672.74	606.83	717.448	285.623	321.695	229.001	199.694
AT1G28210	ATJ1	unfolded protein binding; heat shock protein binding; unfolded protein binding; ATP binding	298.119	298.119	83.2552	352.842	292.683	248.831	77.2003	64.4821	31.1967	107.966	85.5219	56.2774
AT5G25800	AT5G25800	nucleic acid binding; exonuclease activity	669.332	669.332	140.339	755.803	680.995	571.198	206.466	215.845	91.5103	185.085	115.207	120.724
AT2G18950	HPT1	prenyltransferase activity; homogentisate phytyltransferase activity; homogentisate phytyltransferase activity; prenyltransferase activity	249.363	249.363	62.0592	290.693	235.305	222.091	61.0421	60.4095	39.5158	68.3052	64.3181	53.5543
AT5G09420	OM64	protein binding	880.305	880.305	296.94	842.008	973.677	825.228	195.694	139.146	88.7373	420.848	253.032	216.94
AT3G13222	GIP1	identical protein binding; unfolded protein binding; unfolded protein binding; protein binding; protein binding	1530.72	1530.72	262.452	1712.08	1626.27	1253.81	579.9	548.437	318.9	390	253.032	144.324
AT4G27380	AT4G27380	molecular_function_unknown	1287.6	1287.6	214.251	1349.22	1139.43	1374.14	551.174	433.048	277.997	290.848	195.782	156.124
AT2G14860	AT2G14860	molecular_function_unknown	272.643	272.643	68.7522	256.612	290.944	270.372	78.9957	63.8033	40.9023	92.5425	43.8211	69.8929
AT1G12020	AT1G12020	molecular_function_unknown	226.412	226.412	59.1977	276.66	229.51	173.068	41.2932	53.6219	42.2889	57.2882	74.92	45.385
AT4G02460	PMS1	ATP hydrolysis activity; ATP hydrolysis activity; ATP binding; mismatched DNA binding	441.721	441.721	94.224	447.066	505.964	372.133	161.582	111.995	72.0991	121.187	102.485	59.0005
AT3G16840	AT3G16840	RNA helicase activity	2383.18	2383.18	519.583	2427.79	2524.61	2197.14	784.571	728.308	286.316	691.865	469.31	397.572
AT4G13070	AT4G13070	molecular_function_unknown	326.8	326.8	89.3065	306.732	377.3	296.369	71.8143	86.8811	48.5282	107.966	85.5219	74.4314
AT3G14890	ZDP	polydeoxyribonucleotide 5'-hydroxyl-kinase activity; zinc ion binding; polynucleotide 3'-phosphatase activity; protein binding; double-stranded DNA binding	963.175	963.175	255.585	1010.41	1073.94	805.173	233.396	282.364	108.842	288.644	313.816	164.294
AT5G27740	RFC3	DNA clamp loader activity	1565.82	1565.82	297.195	1585.78	1708.57	1403.11	579.9	555.903	296.715	390	291.905	209.679
AT5G16930	AT5G16930	protein binding; ATP binding; ATP hydrolysis activity	1161.08	1161.08	245.117	1078.57	1257.09	1147.59	348.299	375.354	239.175	372.373	175.991	186.986
AT5G16850	TERT	protein binding; telomeric DNA binding; telomerase activity; telomerase RNA reverse transcriptase activity; DNA binding; telomerase RNA binding; telomerase activity; telomerase RNA reverse transcriptase activity	151.586	151.586	32.3956	182.435	146.052	126.273	61.0421	27.1504	46.4484	52.8814	26.1513	18.154
AT5G25590	AT5G25590	molecular_function_unknown	929.719	929.719	193.553	950.267	1037.43	801.459	272.894	331.913	205.205	290.848	136.411	153.401
AT5G50110	AT5G50110	rRNA methyltransferase activity; rRNA (guanine-N7-)-methyltransferase activity	173.079	173.079	31.4373	192.459	166.337	160.44	68.2235	65.8396	38.8226	33.0509	36.7532	24.5079
AT2G30000	AT2G30000	molecular_function_unknown	547.847	547.847	94.5634	559.334	515.238	568.969	256.736	216.524	110.922	118.983	97.5374	67.1698
AT3G15590	AT3G15590	mRNA binding	1546.73	1546.73	356.879	1647.93	1679.01	1313.23	522.449	462.235	257.893	464.916	340.674	265.048
AT1G03760	AT1G03760	chromatin binding; transcription corepressor activity; phosphatase inhibitor activity	577.852	577.852	153.846	665.588	599.275	468.694	179.536	128.964	101.909	204.915	128.636	127.986
AT5G63950	CHR24	DNA translocase activity	1151.81	1151.81	291.625	968.31	1328.37	1158.74	305.211	350.918	191.34	319.492	329.365	226.017
AT4G36020	CSP1	double-stranded DNA binding; mRNA binding; RNA binding; mRNA binding; zinc ion binding; nucleic acid binding; single-stranded DNA binding	1030.04	1030.04	221.708	958.286	1149.87	981.955	366.253	378.069	147.664	220.339	277.769	167.017
AT1G42440	AT1G42440	U3 snoRNA binding; GTPase activity; GTP binding	2334.34	2334.34	554.002	2028.84	2751.8	2222.4	640.942	862.702	343.857	647.797	624.805	389.403
AT2G43780	AT2G43780	molecular_function_unknown	988.47	988.47	185.913	1040.48	895.435	1029.49	448.839	355.67	196.886	268.814	155.494	133.432
AT4G22280	AT4G22280	molecular_function_unknown	156.874	156.874	35.9482	166.397	159.382	144.842	46.6793	62.4458	22.1843	46.2712	45.2347	16.3386
AT1G06590	APC5	protein binding	883.198	883.198	166.111	837.999	941.801	869.795	371.639	357.027	174.008	226.949	159.735	111.647
AT3G24080	AT3G24080	molecular_function_unknown	2811.89	2811.89	641.357	2530.03	3115.77	2789.88	890.497	1054.11	423.582	870.34	613.496	440.234
AT3G49660	WDR5A	histone binding; protein binding; histone binding	269.144	269.144	55.2429	256.612	312.388	238.432	102.335	96.3837	65.1665	90.3391	44.5279	30.8618
AT3G56900	AAAS	protein binding; protein binding	656.756	656.756	159.405	637.521	708.814	623.935	231.601	211.773	84.5777	226.949	118.741	132.524
AT4G05440	EDA35	molecular_function_unknown	490.826	490.826	115.944	475.133	554.648	442.697	152.605	190.052	61.7002	136.61	115.914	95.3085
AT5G51200	AT5G51200	protein binding	2923.21	2923.21	627.855	2628.27	3481.48	2659.89	919.222	1152.53	588.578	804.238	772.524	306.802
AT5G10240	ASN3	asparagine synthase (glutamine-hydrolyzing) activity; aspartate-ammonia ligase activity; asparagine synthase (glutamine-hydrolyzing) activity	2107.58	2107.58	470.338	1872.47	2486.35	1963.91	725.324	765.64	360.495	568.475	436.798	405.742
AT4G26780	AR192	adenyl-nucleotide exchange factor activity; unfolded protein binding; ATP binding; protein homodimerization activity; copper ion binding; chaperone binding	1083.16	1083.16	243.757	922.2	1204.93	1122.34	330.346	416.079	214.911	328.305	220.519	182.448
AT5G01470	AT5G01470	molecular_function_unknown	342.05	342.05	78.0167	412.985	296.74	316.424	134.652	112.674	56.1541	103.559	74.2132	56.2774
AT4G07410	PCN	meristem growth	4799.47	4799.47	1038.58	5106.18	5132.67	4159.57	1985.66	1602.55	827.753	1337.46	964.065	814.207
AT1G67660	AT1G67660	molecular_function_unknown	235.109	235.109	65.9003	244.583	249.795	210.949	64.6328	64.4821	39.5158	66.1018	73.5064	58.0928
AT2G45440	DHDPS2	4-hydroxy-tetrahydrodipicolinate synthase activity; 4-hydroxy-tetrahydrodipicolinate synthase activity; 4-hydroxy-tetrahydrodipicolinate synthase activity	1770.22	1770.22	484.147	1726.12	2002.41	1582.12	515.267	527.396	257.893	599.323	428.316	424.803
AT3G21480	AT3G21480	molecular_function_unknown	429.095	429.095	104.946	398.952	506.544	381.789	140.038	147.291	71.4058	141.017	129.343	44.4773
AT3G11220	ELP4	protein binding	610.344	610.344	148.99	585.396	669.983	575.654	211.852	195.483	115.081	207.119	104.605	135.247
AT1G15940	AT1G15940	molecular_function_unknown	1454.83	1454.83	321.866	1537.67	1593.82	1233.01	506.29	496.173	355.642	464.916	298.266	202.417
AT5G62710	AT5G62710	protein binding; protein kinase activity	600.479	600.479	232.776	655.564	649.698	496.177	138.242	99.7775	85.271	257.797	260.806	179.725
AT1G12830	AT1G12830	mitochondrial electron transport	973.152	973.152	240.268	994.372	918.618	1006.47	260.327	343.452	214.217	341.526	230.414	148.863
AT5G54910	RH32	RNA helicase activity	1145.83	1145.83	260.427	1078.57	1240.28	1118.63	378.82	420.83	249.574	365.763	259.393	156.124
AT5G13520	LKHA4	zinc ion binding; epoxide hydrolase activity	2197.86	2197.86	448.094	1994.76	2457.38	2141.43	870.748	897.319	469.337	599.323	479.912	265.048
AT3G62310	AT3G62310	nucleic acid binding; mRNA binding; RNA helicase activity; RNA binding; RNA helicase activity	3323.95	3323.95	822.684	3354	3614.78	3003.06	1159.8	1077.19	553.222	1048.81	796.555	622.682
AT1G69380	AT1G69380	molecular_function_unknown	489.323	489.323	104.306	535.277	467.713	464.98	208.261	171.047	105.376	123.39	106.019	83.5084
AT4G19610	AT4G19610	RNA binding	1279.37	1279.37	315.432	1277.05	1334.75	1226.33	432.681	467.665	185.794	418.645	334.313	193.34
AT5G42480	ARC6	protein binding; protein binding; protein binding; protein binding; protein binding; protein binding; protein binding; protein homodimerization activity; protein self-association; protein binding; protein binding; protein binding; protein binding; protein binding; protein binding	649.297	649.297	153.262	661.578	718.087	568.226	210.057	211.773	169.155	202.712	171.751	85.3238
AT3G14360	AT3G14360	hormone-sensitive lipase activity; acylglycerol lipase activity; triglyceride lipase activity	332.342	332.342	102.031	368.88	362.231	265.915	80.791	67.1971	83.1912	105.763	115.914	84.4161
AT3G16730	CAPH2	chromatin binding	397.448	397.448	84.1835	366.875	436.996	388.474	161.582	166.296	85.271	112.373	78.454	61.7236
AT1G30600	SBT2.1	serine-type endopeptidase activity	986.165	986.165	210.6	1026.45	1031.05	900.992	386.002	369.245	262.746	301.865	209.211	120.724
AT2G01640	AT2G01640	molecular_function_unknown	677.319	677.319	129.583	757.808	552.91	721.239	323.164	275.576	187.873	169.661	113.794	105.293
AT5G61460	SMC6B	single-stranded DNA binding; ATP hydrolysis activity; damaged DNA binding	478.579	478.579	126.53	421.004	572.035	442.697	136.447	169.69	99.1362	158.644	151.96	68.9852
AT5G48120	MMS19	iron-sulfur cluster assembly	1541.1	1541.1	378.148	1407.36	1768.27	1447.68	556.56	594.593	254.426	480.339	403.579	250.525
AT1G75580	AT1G75580	response to auxin	264.165	264.165	72.8175	300.717	250.374	241.403	109.517	56.337	57.5406	96.9493	64.3181	57.1851
AT1G74240	AT1G74240	S-adenosyl-L-methionine transmembrane transporter activity	369.212	369.212	87.9874	425.014	363.97	318.652	163.377	123.534	72.7923	123.39	70.6792	69.8929
AT4G26430	CSN6B	isopeptidase activity; protein binding	771.232	771.232	155.081	723.726	829.364	760.606	317.778	352.276	216.297	220.339	112.38	132.524
AT4G01790	AT4G01790	molecular_function_unknown	279.983	279.983	63.491	286.684	250.954	302.311	132.856	96.3837	59.6204	72.7119	55.1298	62.6313
AT1G53345	AT1G53345	molecular_function_unknown	255.158	255.158	53.6888	242.579	277.034	245.86	84.3817	120.14	80.4182	66.1018	52.3026	42.6619
AT1G47270	TULP6	protein binding; transcription cis-regulatory region binding; transcription cis-regulatory region binding; protein binding; transcription cis-regulatory region binding	446.738	446.738	123.316	509.215	488.577	342.421	145.424	101.814	135.186	185.085	84.1083	100.755
AT5G47455	AT5G47455	molecular_function_unknown	676.784	676.784	151.288	689.645	693.745	646.961	289.052	275.576	164.303	200.509	95.417	157.94
AT1G27680	APL2	glucose-1-phosphate adenylyltransferase activity; glucose-1-phosphate adenylyltransferase activity; glucose-1-phosphate adenylyltransferase activity	689.587	689.587	156.563	641.53	755.759	671.473	296.234	288.472	154.597	185.085	167.51	117.093
AT4G26300	emb1027	arginine-tRNA ligase activity; arginine-tRNA ligase activity	3752.9	3752.9	810.565	3394.1	4170	3694.59	1567.35	1673.14	983.043	1026.78	795.848	609.066
AT4G09160	PATL5	NA	1514.9	1514.9	378.507	1224.92	1903.31	1416.48	398.569	556.582	520.638	423.051	466.483	245.987
AT3G51530	AT3G51530	molecular_function_unknown	486.814	486.814	148.892	531.267	477.566	451.61	181.331	119.462	102.602	182.882	138.531	125.263
AT5G05210	AT5G05210	RNA binding; DNA binding	1946.2	1946.2	563.649	1964.69	2008.79	1865.12	725.324	662.469	331.378	667.628	477.792	545.527
AT2G45520	AT2G45520	molecular_function_unknown	1211.05	1211.05	367.601	1305.11	1191.6	1136.45	464.997	319.017	245.414	480.339	339.26	283.202
AT3G07590	SMD1A	RNA binding	1210.3	1210.3	417.875	1333.18	1104.08	1193.65	443.453	302.048	194.806	528.814	320.884	403.926
AT3G48710	AT3G48710	histone binding; chromatin binding; histone binding	875.712	875.712	266.33	892.128	839.217	895.792	333.936	268.11	199.659	326.102	245.964	226.925
AT5G26570	GWD3	phosphoglucan	781.941	781.941	215.931	763.822	1021.2	560.799	251.35	271.504	257.893	273.221	262.927	111.647
AT3G13350	HMGB10	protein binding; DNA-binding transcription factor activity	743.482	743.482	194.783	777.855	710.553	742.037	319.573	249.104	223.923	202.712	177.405	204.232
AT2G39795	AT2G39795	NA	990.442	990.442	300.774	940.243	1056.56	974.527	346.504	358.385	207.285	374.577	238.189	289.556
AT4G15900	PRL1	protein binding; protein binding; protein binding; protein binding; protein binding	3336.17	3336.17	828.391	3438.2	3485.53	3084.76	1581.71	1399.6	820.82	1064.24	781.006	639.928
AT1G04945	AT1G04945	molecular_function_unknown	1069.63	1069.63	283.995	1102.63	1032.21	1074.06	432.681	433.727	317.513	367.966	277.063	206.956
AT3G07630	ADT2	prephenate dehydratase activity; prephenate dehydratase activity; arogenate dehydratase activity; arogenate dehydratase activity	1354.71	1354.71	346.031	1295.09	1411.25	1357.8	622.989	617.67	339.004	434.068	356.223	247.802
AT3G56270	AT3G56270	protein binding	357.897	357.897	117.404	362.866	382.516	328.309	122.084	118.783	93.5901	130	112.38	109.832
AT1G54960	ANP2	MAP kinase kinase kinase activity; MAP kinase kinase kinase activity	364.089	364.089	91.6209	348.832	385.414	358.02	175.945	160.866	114.388	96.9493	92.5898	85.3238
AT2G25270	AT2G25270	NA	796.569	796.569	240.752	856.042	823.569	710.097	378.82	239.602	205.898	341.526	177.405	203.325
AT4G35490	MRPL11	structural constituent of ribosome; large ribosomal subunit rRNA binding	1783.39	1783.39	465.516	1669.98	1997.78	1682.4	811.501	865.417	449.926	537.628	474.965	383.957
AT1G53690	AT1G53690	DNA binding; DNA-directed 5'-3' RNA polymerase activity; zinc ion binding	62.2554	62.2554	19.5562	58.1387	65.4914	63.1363	23.3396	19.684	21.4911	22.0339	21.2038	15.4309
AT4G04950	GRXS17	glutathione oxidoreductase activity; protein binding; protein binding; protein binding	1601.38	1601.38	423.273	1509.6	1726.54	1568.01	710.961	754.78	454.085	489.153	482.032	298.633
AT4G21800	QQT2	GTPase activity	941.278	941.278	355.109	952.271	1008.45	863.11	317.778	295.26	185.1	365.763	380.961	318.603
AT1G27090	AT1G27090	mRNA binding; mRNA binding	3792.95	3792.95	1038.51	3402.11	4317.79	3658.93	1628.39	1850.3	1021.17	1163.39	1125.21	826.914
AT3G26850	AT3G26850	molecular_function_unknown	543.212	543.212	166.373	595.42	471.19	563.027	245.964	192.089	151.131	224.746	130.05	144.324
AT1G59660	NUP98B	structural constituent of nuclear pore; structural constituent of nuclear pore; protein binding	726.475	726.475	244.793	749.788	836.899	592.738	294.438	303.405	126.173	290.848	237.482	206.048
AT1G77230	AT1G77230	biological_process	707.147	707.147	242.483	731.745	812.557	577.14	294.438	268.11	135.879	299.661	229.001	198.786
AT4G23860	AT4G23860	zinc ion binding; ubiquitin protein ligase activity	947.818	947.818	291.636	924.204	1055.4	863.853	398.569	390.965	264.825	352.543	295.439	226.925
AT4G33200	XI-I	microfilament motor activity; protein binding; cytoskeletal motor activity; protein binding; actin filament binding; protein binding	1811.03	1811.03	652.354	1655.95	2151.94	1625.2	658.896	606.132	457.552	775.594	662.265	519.204
AT2G19480	AT2G19480	histone binding; protein binding; identical protein binding; protein binding; protein binding; protein binding; histone binding; chromatin binding	7134.15	7134.15	2296.57	7357.55	7151.89	6893	3202.92	3067.31	1657.58	2688.14	2338.07	1863.51
AT2G31660	SAD2	protein binding; small GTPase binding; protein binding	3101.41	3101.41	1007.97	2598.2	3628.69	3077.34	1186.73	1497.34	763.973	1055.42	1064.43	904.069
AT5G09590	HSP70-10	protein folding chaperone; ATP binding; ATP hydrolysis activity; unfolded protein binding; ATP binding; heat shock protein binding; misfolded protein binding	4547.53	4547.53	1563.34	3851.19	5166.86	4624.55	1529.64	2322.03	1108.52	1714.24	1451.75	1524.03
AT1G55930	CBSDUFCH2	flavin adenine dinucleotide binding	544.027	544.027	173.901	573.368	595.218	463.495	224.42	255.213	167.076	218.136	171.044	132.524
AT3G56490	HINT1	adenylylsulfatase activity; adenylylsulfatase activity; hydrolase activity	3477.67	3477.67	1024.33	3674.77	3443.22	3315.03	1851.01	1546.89	1253.41	1240.51	840.376	992.116
AT5G56500	CPN60B3	ATP hydrolysis activity	4558.35	4558.35	1761.77	4079.73	4473.12	5122.21	1700.2	1789.89	1182.7	1740.68	1727.4	1817.21
AT1G61460	AT1G61460	protein serine/threonine kinase activity; calmodulin binding; protein serine/threonine kinase activity	392.991	392.991	149.557	453.081	397.585	328.309	150.81	162.223	96.3632	160.848	162.562	125.263
AT1G47670	AATL1	amino acid transmembrane transporter activity	1397.97	1397.97	581.09	1367.26	1536.44	1290.21	486.542	511.105	377.134	623.56	630.459	489.25
AT1G80480	PTAC17	molecular_function_unknown	594.819	594.819	232.57	571.363	687.949	525.145	231.601	248.426	154.597	286.441	248.791	162.478
AT2G28130	AT2G28130	protein binding	486.429	486.429	182.766	569.358	437.575	452.353	174.15	177.156	197.579	235.763	161.855	150.678
AT1G71350	AT1G71350	translation initiation factor activity	796.926	796.926	259.174	815.946	869.934	704.898	380.616	358.385	295.329	264.407	321.591	191.525
AT4G27900	AT4G27900	molecular_function_unknown	393.614	393.614	138.12	445.062	417.87	317.91	195.694	143.897	142.118	147.627	150.547	116.186
AT5G43070	WPP1	protein binding	370.52	370.52	135.63	344.822	368.606	398.13	174.15	159.508	109.535	147.627	144.892	114.37
AT5G17630	XPT	phosphoglycerate transmembrane transporter activity; triose-phosphate transmembrane transporter activity; antiporter activity; antiporter activity	1631.57	1631.57	592.727	1409.36	1776.96	1708.39	644.533	805.008	506.08	594.916	556.952	626.313
AT2G28190	CSD2	superoxide dismutase activity; superoxide dismutase activity; copper ion binding	3474.93	3474.93	1127.08	3380.06	3599.71	3445.01	1775.61	1629.02	1428.81	1097.29	1139.35	1144.61
AT1G15230	AT1G15230	molecular_function_unknown	864.547	864.547	355.231	980.338	899.492	713.811	351.89	312.229	304.341	513.39	282.717	269.587
AT3G51870	EAAC	ATP transmembrane transporter activity	170.893	170.893	67.6694	204.488	161.12	147.07	78.9957	55.6582	64.4732	70.5085	67.1453	65.3544
AT4G25210	GEBPL	transcription cis-regulatory region binding; protein binding; transcription cis-regulatory region binding; protein binding; transcription cis-regulatory region binding	2025.06	2025.06	705.185	1930.6	1968.22	2176.34	897.678	1109.77	737.629	826.272	662.971	626.313
AT1G56170	NFYC2	transcription cis-regulatory region binding; protein binding; protein heterodimerization activity; DNA-binding transcription factor activity; DNA-binding transcription activator activity	235.177	235.177	99.8805	254.607	250.374	200.551	105.926	92.99	69.326	103.559	105.312	90.77
AT3G05190	AT3G05190	catalytic activity	636.187	636.187	249.399	601.435	594.059	713.069	289.052	283.042	214.911	237.966	267.874	242.356
AT4G32050	AT4G32050	molecular_function_unknown	365.932	365.932	166.37	356.851	407.438	333.508	152.605	173.083	106.762	163.051	184.473	151.586
AT5G49880	MAD1	mitotic spindle assembly checkpoint signaling	943.9	943.9	428.091	988.357	984.689	858.653	450.634	429.654	381.293	440.678	477.792	365.803
AT5G02010	ROPGEF7	NA	648.851	648.851	311.794	655.564	709.393	581.597	280.076	328.519	248.187	365.763	253.739	315.879
